# HIV-linked gut dysbiosis associates with cytokine production capacity in viral-suppressed people living with HIV

**DOI:** 10.1101/2022.04.21.489050

**Authors:** Yue Zhang, Sergio Andreu-Sánchez, Nadira Vadaq, Daoming Wang, Vasiliki Matzaraki, Wouter van der Heijden, Ranko Gacesa, Rinse K Weersma, Alexandra Zhernakova, Linos Vandekerckhove, Quirijn de Mast, Leo A. B. Joosten, Mihai G. Netea, Andre van der Ven, Jingyuan Fu

## Abstract

People living with HIV (PLHIV) are exposed to chronic immune dysregulation, even when virus replication is suppressed by antiretroviral therapy (ART). Given the emerging role of the gut microbiome in immunity, we hypothesized that the gut microbiome may be related to the cytokine production capacity of PLHIV. To test this hypothesis, we collected metagenomic data from 143 ART-treated PLHIV and assessed the *ex vivo* production capacity of eight different cytokines (IL-1β, IL-6, IL-1Ra, IL-10, IL17, IL22, TNF and IFN-γ) in response to different stimuli. We also characterized CD4^+^ T cell–counts, HIV reservoir and other clinical parameters. Compared to 190 age- and sex-matched controls and a second independent control cohort, PLHIV showed microbial dysbiosis that was correlated with viral reservoir levels, cytokine production capacity and sexual behavior. Notably, we identified two genetically different *P. copri* strains that were enriched in either PLHIV or healthy controls. The control-enriched strain was negatively associated with IL-10, IL-6 and TNF production, independent of age, sex and sexual behavior, and positively associated with CD4^+^ T cell–level, whereas the PLHIV-enriched strain showed no associations. Our findings suggest that modulating the gut microbiome may be a strategy to modulate immune response in PLHIV.

**Novel Points:**

1. We identified compositional and functional changes in the gut microbiome of PLHIV that were strongly related to sexual behavior.
2. HIV-associated bacterial changes are negatively associated with HIV reservoir. The relative abundance of *Firmicutes bacterium CAG 95* and *Prevotella sp CAG 5226* both show a negative association with CD4^+^ T cell–associated HIV-1 DNA.
3. *Prevotella copri* and *Bacteroides vulgatus* show association with PBMC production capacity of IL-1β and IL-10 that is independent of age, sex, BMI and sexual behavior.
4. We observed two genetically different *P. copri* strains that are enriched in PLHIV and healthy individuals, respectively.
5. The control-related *P. copri* strain specifically shows a negative association with IL-10, IL-6 and TNF production and a positive association with CD4^+^ T cell–level. This suggests it plays a potential protective role in chronic inflammation, which may be related to enrichment of a specific epitope peptide.

## Supplemental Tables for "HIV-linked gut dysbiosis associates with cytokine production capacity in viral-suppressed people living with HIV" (part 1 of 2)

### Sheet: TableS1
Table S1. Baseline characteristics of study populations.
Baseline characteristics	PLHIV	Heathy Controls
	HIV cohort	DMP cohort	500FG cohort
Sample size	143	190	173
Sex (male/female)	130/13	166/24	158/15
No. of MSM (%)	96 (67%)	-	-
No. of MSW (%)	24 (12.6%)	-	-
Age (years, mean [SD])	51.5 [10.7]	50.7 [11.1]	30.4 [15.7]
BMI (kg/m2, mean [SD])	24.5 [3.50]	25.5 [3.14]	23.2 [2.63]
No. of current smoking (%)	40 (28.0%)	19 (10.0%)	23 (12.9%)
No. of heavy drinking* (%)	18 (12.6%)	-	-
MSM: men who have sex with men
Heavy drinking (for men, ≥15 drinks/week, and for women, ≥8 drinks/week)

### Sheet: TableS2
Table S2. Differentially abundant bacterial species between PLHIV and healthy controls from DMP.
microbe	variables	HIVCohort_p.value	HIVCohort_BH_FDR	HIVCohort_beta_coefficient	Cohor_CI2.5	Cohor_CI97.5	mean_DMP	mean_HIV
s__Prevotella_sp_885	Cohort+log10_read+BMI+smoke	2.05604e-27	2.52893e-25	1.18275	0.987341	1.37815	0.00593984	0.0227369
s__Firmicutes_bacterium_CAG_791	Cohort+log10_read+BMI+smoke	6.75508e-27	4.15437e-25	1.19461	0.99486	1.39437	3.41586e-05	0.00355508
s__Prevotella_sp_CAG_520	Cohort+log10_read+BMI+smoke	5.34799e-24	2.19268e-22	1.12851	0.925809	1.33122	0.00798543	0.0636042
s__Desulfovibrionaceae_bacterium	Cohort+log10_read+BMI+smoke	7.78729e-24	2.39459e-22	1.13062	0.926668	1.33456	0.00104196	0.00615643
s__Prevotella_sp_CAG_1092	Cohort+log10_read+BMI+smoke	3.39638e-23	7.92962e-22	1.12107	0.915385	1.32675	0.000611406	0.00255042
s__Megasphaera_elsdenii	Cohort+log10_read+BMI+smoke	3.86811e-23	7.92962e-22	1.1046	0.901635	1.30757	0.000311988	0.00126662
s__Prevotella_sp_AM42_24	Cohort+log10_read+BMI+smoke	4.89096e-23	8.59411e-22	1.10739	0.903348	1.31143	0.000487513	0.00384902
s__Mitsuokella_multacida	Cohort+log10_read+BMI+smoke	7.72852e-22	1.18826e-20	1.06912	0.865494	1.27275	0.000469081	0.000712441
s__Brachyspira_sp_CAG_700	Cohort+log10_read+BMI+smoke	7.19425e-21	9.83214e-20	1.0104	0.81248	1.20831	0.000303289	0.002545
s__Prevotella_stercorea	Cohort+log10_read+BMI+smoke	3.08156e-20	3.74501e-19	1.04348	0.835171	1.25178	0.00839553	0.0156868
s__Mitsuokella_jalaludinii	Cohort+log10_read+BMI+smoke	3.3492e-20	3.74501e-19	1.03121	0.825125	1.23729	0.000279473	0.000775975
s__Catenibacterium_mitsuokai	Cohort+log10_read+BMI+smoke	4.75038e-20	4.86914e-19	1.03202	0.824817	1.23923	5.26124e-05	0.000597782
s__Olsenella_scatoligenes	Cohort+log10_read+BMI+smoke	1.19088e-18	1.12676e-17	1.00901	0.797219	1.22079	2.11635e-05	3.68504e-05
s__Prevotella_sp_CAG_5226	Cohort+log10_read+BMI+smoke	2.02713e-18	1.78098e-17	1.00875	0.795393	1.22211	0.00124586	0.0127377
s__Collinsella_stercoris	Cohort+log10_read+BMI+smoke	1.52826e-17	1.25317e-16	0.986992	0.771907	1.20208	3.85534e-05	0.000155576
s__Prevotella_sp_CAG_279	Cohort+log10_read+BMI+smoke	1.75341e-17	1.34793e-16	0.981767	0.767374	1.19616	0.00843955	0.0196421
s__Holdemanella_biformis	Cohort+log10_read+BMI+smoke	2.22625e-16	1.61076e-15	0.946084	0.731087	1.16108	0.000112461	0.000191456
s__Barnesiella_intestinihominis	Cohort+log10_read+BMI+smoke	7.51419e-15	5.13469e-14	-0.92164	-1.14398	-0.699305	0.0118114	0.00282807
s__Slackia_isoflavoniconvertens	Cohort+log10_read+BMI+smoke	2.40667e-14	1.558e-13	0.879326	0.662672	1.09598	0.0008427	0.0027442
s__Bacteroides_sp_CAG_530	Cohort+log10_read+BMI+smoke	4.27893e-14	2.63154e-13	0.882267	0.662547	1.10199	0.00119115	0.00063902
s__Alistipes_finegoldii	Cohort+log10_read+BMI+smoke	7.29624e-14	4.27351e-13	-0.883682	-1.10599	-0.661373	0.0310419	0.0140853
s__Alistipes_putredinis	Cohort+log10_read+BMI+smoke	5.56958e-13	3.1139e-12	-0.858391	-1.08318	-0.633602	0.161431	0.0496533
s__Phascolarctobacterium_succinatutens	Cohort+log10_read+BMI+smoke	1.89555e-12	1.01207e-11	0.835519	0.611057	1.05998	0.00768768	0.0168389
s__Acidaminococcus_fermentans	Cohort+log10_read+BMI+smoke	1.97476e-12	1.01207e-11	0.811076	0.59299	1.02916	0.000784131	0.00515246
s__Firmicutes_bacterium_CAG_170	Cohort+log10_read+BMI+smoke	2.67677e-11	1.31697e-10	0.806501	0.576593	1.03641	0.00251159	0.0130974
s__Prevotella_copri	Cohort+log10_read+BMI+smoke	1.34614e-10	6.3683e-10	0.780017	0.548729	1.01131	0.139081	0.268616
s__Oscillibacter_sp_PC13	Cohort+log10_read+BMI+smoke	7.75995e-10	3.53509e-09	0.748522	0.516134	0.98091	2.13655e-05	3.93028e-05
s__Desulfovibrio_piger	Cohort+log10_read+BMI+smoke	1.41769e-08	6.22772e-08	0.691204	0.45748	0.924929	0.00837418	0.0152981
s__Streptococcus_parasanguinis	Cohort+log10_read+BMI+smoke	1.63547e-08	6.93664e-08	0.666781	0.440287	0.893275	3.51651e-05	0.000109404
s__Parabacteroides_sp_CAG_409	Cohort+log10_read+BMI+smoke	4.59677e-08	1.88468e-07	0.653928	0.424109	0.883746	0.000957425	0.000267066
s__Bacteroides_uniformis	Cohort+log10_read+BMI+smoke	7.04134e-08	2.79382e-07	-0.663947	-0.900733	-0.42716	0.0670503	0.0309014
s__Collinsella_aerofaciens	Cohort+log10_read+BMI+smoke	8.00086e-08	3.07533e-07	0.649319	0.416712	0.881927	0.0116045	0.0164421
s__Bacteroides_vulgatus	Cohort+log10_read+BMI+smoke	1.28124e-07	4.77552e-07	-0.651151	-0.888362	-0.41394	0.0473515	0.0243234
s__Fusicatenibacter_saccharivorans	Cohort+log10_read+BMI+smoke	1.2073e-06	4.36757e-06	-0.601501	-0.840702	-0.3623	0.00632267	0.00272985
s__Gemmiger_formicilis	Cohort+log10_read+BMI+smoke	3.696e-06	1.29888e-05	0.571552	0.332734	0.810371	0.00098778	0.00139665
s__Escherichia_coli	Cohort+log10_read+BMI+smoke	4.26138e-06	1.45597e-05	0.566219	0.328057	0.804381	0.00842391	0.0106176
s__Bifidobacterium_longum	Cohort+log10_read+BMI+smoke	5.15248e-06	1.70309e-05	-0.565658	-0.805724	-0.325591	0.00488337	0.00193179
s__Eubacterium_ramulus	Cohort+log10_read+BMI+smoke	5.26157e-06	1.70309e-05	0.555083	0.319269	0.790898	5.67767e-05	8.22678e-05
s__Oscillibacter_sp_57_20	Cohort+log10_read+BMI+smoke	1.01845e-05	3.21205e-05	0.54922	0.308215	0.790225	0.0343274	0.0381922
s__Faecalibacterium_prausnitzii	Cohort+log10_read+BMI+smoke	1.33818e-05	4.1149e-05	0.539022	0.299165	0.778878	0.0533409	0.0531607
s__Firmicutes_bacterium_CAG_238	Cohort+log10_read+BMI+smoke	1.57527e-05	4.72582e-05	0.531788	0.293128	0.770449	0.00072624	0.00117489
s__Eubacterium_sp_CAG_180	Cohort+log10_read+BMI+smoke	2.1559e-05	6.3137e-05	0.52471	0.285247	0.764173	0.00641608	0.00493906
s__Flavonifractor_plautii	Cohort+log10_read+BMI+smoke	2.27249e-05	6.50037e-05	0.515774	0.279714	0.751834	0.00159392	0.00340831
s__Ruthenibacterium_lactatiformans	Cohort+log10_read+BMI+smoke	3.25407e-05	9.0966e-05	0.517818	0.276055	0.759582	0.00160266	0.00401056
s__Coprococcus_comes	Cohort+log10_read+BMI+smoke	4.41219e-05	0.0001206	0.507973	0.266625	0.74932	0.000690341	0.00148549
s__Odoribacter_splanchnicus	Cohort+log10_read+BMI+smoke	6.8581e-05	0.00018338	-0.496963	-0.739379	-0.254546	0.0077065	0.00380754
s__Bacteroides_caccae	Cohort+log10_read+BMI+smoke	7.56037e-05	0.000197856	-0.49366	-0.735914	-0.251406	0.00465848	0.00285762
s__Firmicutes_bacterium_CAG_95	Cohort+log10_read+BMI+smoke	8.50356e-05	0.000217904	0.490087	0.247821	0.732353	0.000990243	0.000552557
s__Clostridium_sp_CAG_58	Cohort+log10_read+BMI+smoke	9.4979e-05	0.000238417	0.473887	0.23799	0.709784	0.000246621	0.000428315
s__Eubacterium_sp_CAG_251	Cohort+log10_read+BMI+smoke	0.000150292	0.000369717	0.472042	0.22993	0.714155	0.000426557	0.000271948
s__Bacteroides_ovatus	Cohort+log10_read+BMI+smoke	0.000437703	0.00105564	-0.436709	-0.678547	-0.19487	0.00586102	0.00250798
s__Alistipes_inops	Cohort+log10_read+BMI+smoke	0.000529158	0.00125166	-0.433141	-0.676579	-0.189704	0.0131051	0.00344797
s__Bacteroides_xylanisolvens	Cohort+log10_read+BMI+smoke	0.000705303	0.00163684	-0.423434	-0.666998	-0.17987	0.00308425	0.000524764
s__Bacteroides_thetaiotaomicron	Cohort+log10_read+BMI+smoke	0.000828592	0.00188735	-0.418236	-0.662065	-0.174408	0.00556127	0.00209904
s__Paraprevotella_xylaniphila	Cohort+log10_read+BMI+smoke	0.000901786	0.00201672	0.414582	0.171139	0.658026	0.00268211	0.00395366
s__Bilophila_wadsworthia	Cohort+log10_read+BMI+smoke	0.000970437	0.0021315	-0.412737	-0.656631	-0.168843	0.00184103	0.00098174
s__Asaccharobacter_celatus	Cohort+log10_read+BMI+smoke	0.00102033	0.00220176	-0.412287	-0.656979	-0.167595	0.000246202	2.00587e-05
s__Alistipes_indistinctus	Cohort+log10_read+BMI+smoke	0.00105317	0.00223345	-0.408704	-0.651941	-0.165466	0.00465418	0.00204748
s__Bacteroides_dorei	Cohort+log10_read+BMI+smoke	0.00148203	0.00308966	-0.39895	-0.643803	-0.154096	0.0204355	0.0155803
s__Roseburia_inulinivorans	Cohort+log10_read+BMI+smoke	0.001855	0.00380275	0.388895	0.1451	0.63269	0.00262965	0.00280572
s__Agathobaculum_butyriciproducens	Cohort+log10_read+BMI+smoke	0.00206749	0.00416887	0.386489	0.141636	0.631342	0.00148747	0.00188941
s__Dorea_formicigenerans	Cohort+log10_read+BMI+smoke	0.0028059	0.00556655	0.375403	0.130136	0.620669	0.000115558	0.000107755
s__Butyricimonas_synergistica	Cohort+log10_read+BMI+smoke	0.00364116	0.00710893	0.361431	0.118662	0.6042	0.000288144	0.000103415
s__Coprobacter_fastidiosus	Cohort+log10_read+BMI+smoke	0.00459148	0.00882425	-0.356437	-0.602123	-0.110752	0.000623052	0.000142995
s__Ruminococcaceae_bacterium_D5	Cohort+log10_read+BMI+smoke	0.00566082	0.010712	0.345767	0.101545	0.589989	0.000195087	0.000270799
s__Butyrivibrio_crossotus	Cohort+log10_read+BMI+smoke	0.00636234	0.0118571	0.340449	0.0965676	0.584331	0.0135008	0.00192192
s__Bacteroides_clarus	Cohort+log10_read+BMI+smoke	0.00647589	0.0118886	0.338025	0.0953548	0.580696	0.000960455	0.000426078
s__Anaeromassilibacillus_sp_An250	Cohort+log10_read+BMI+smoke	0.0123408	0.0221591	0.310268	0.0676902	0.552846	0.000175478	0.000173762
s__Bacteroides_salyersiae	Cohort+log10_read+BMI+smoke	0.0124307	0.0221591	0.304535	0.0661923	0.542879	0.00103817	0.00118793
s__Roseburia_hominis	Cohort+log10_read+BMI+smoke	0.0143432	0.0252031	0.303105	0.0608815	0.545329	0.00323224	0.00366721
s__Victivallis_vadensis	Cohort+log10_read+BMI+smoke	0.0169534	0.0292199	0.301222	0.0543145	0.548129	0.00402838	0.00384521
s__Bifidobacterium_adolescentis	Cohort+log10_read+BMI+smoke	0.0171044	0.0292199	-0.299356	-0.545072	-0.0536398	0.0184897	0.00763035
s__Bifidobacterium_catenulatum	Cohort+log10_read+BMI+smoke	0.0201326	0.033922	0.288181	0.0454172	0.530945	0.000379988	0.000134644
s__Dorea_longicatena	Cohort+log10_read+BMI+smoke	0.0215529	0.0358245	0.286274	0.0423963	0.530152	0.000962442	0.00143558
s__Roseburia_faecis	Cohort+log10_read+BMI+smoke	0.0287489	0.0471483	0.27482	0.0286969	0.520944	0.00648403	0.0062292
s__Ruminococcus_torques	Cohort+log10_read+BMI+smoke	0.0299811	0.048522	0.273107	0.0266368	0.519578	0.000440954	0.000613879
s__Oscillibacter_sp_CAG_241	Cohort+log10_read+BMI+smoke	0.0326698	0.0521868	0.269863	0.0223908	0.517335	0.00445898	0.00595033
s__Adlercreutzia_equolifaciens	Cohort+log10_read+BMI+smoke	0.0367748	0.0579911	-0.26136	-0.506565	-0.0161539	0.000203649	1.02993e-05
s__Sutterella_parvirubra	Cohort+log10_read+BMI+smoke	0.0396728	0.0617691	0.258438	0.0122816	0.504595	0.000102281	0.000184511
s__Paraprevotella_clara	Cohort+log10_read+BMI+smoke	0.0438699	0.06745	0.253255	0.00699918	0.499512	0.000225554	3.9572e-05
s__Firmicutes_bacterium_CAG_83	Cohort+log10_read+BMI+smoke	0.0485801	0.0729705	0.24877	0.00155989	0.49598	0.00478519	0.0077408
s__Ruminococcus_bicirculans	Cohort+log10_read+BMI+smoke	0.048647	0.0729705	-0.248526	-0.495567	-0.00148454	0.00197524	0.00039856
s__Bacteroides_stercoris	Cohort+log10_read+BMI+smoke	0.0527754	0.0782093	-0.243918	-0.490777	0.00294017	0.0173913	0.0110605
s__Lawsonibacter_asaccharolyticus	Cohort+log10_read+BMI+smoke	0.0560908	0.0821329	0.232773	-0.00608299	0.471628	0.00173665	0.00208005
s__Bacteroides_sp_CAG_144	Cohort+log10_read+BMI+smoke	0.0568562	0.0822743	-0.239467	-0.485959	0.00702539	0.00755144	0.00113688
s__Akkermansia_muciniphila	Cohort+log10_read+BMI+smoke	0.0743665	0.105805	-0.22493	-0.472122	0.0222614	0.0151487	0.0169966
s__Intestinimonas_butyriciproducens	Cohort+log10_read+BMI+smoke	0.0748378	0.105805	0.224909	-0.0226629	0.472482	0.00102928	0.00123945
s__Parasutterella_excrementihominis	Cohort+log10_read+BMI+smoke	0.0759053	0.106095	-0.223312	-0.47003	0.0234068	0.0023731	0.00238084
s__Gordonibacter_pamelaeae	Cohort+log10_read+BMI+smoke	0.0849133	0.117352	0.211744	-0.0293012	0.45279	8.86621e-05	3.80951e-05
s__Eubacterium_ventriosum	Cohort+log10_read+BMI+smoke	0.0902758	0.123377	0.211117	-0.0333358	0.455571	0.000117569	2.17524e-05
s__Proteobacteria_bacterium_CAG_139	Cohort+log10_read+BMI+smoke	0.103321	0.139654	0.203682	-0.0416107	0.448975	0.00101936	0.00264514
s__Bacteroides_intestinalis	Cohort+log10_read+BMI+smoke	0.105958	0.139777	0.202313	-0.0431969	0.447823	0.00210828	0.000245351
s__Firmicutes_bacterium_CAG_94	Cohort+log10_read+BMI+smoke	0.106184	0.139777	0.199251	-0.0426999	0.441201	0.000364758	0.000392576
s__Bacteroides_fragilis	Cohort+log10_read+BMI+smoke	0.106821	0.139777	0.201842	-0.0437038	0.447388	0.00303425	0.00401596
s__Bacteroides_cellulosilyticus	Cohort+log10_read+BMI+smoke	0.110166	0.142636	0.200438	-0.0457289	0.446604	0.0036701	0.00212725
s__Roseburia_sp_CAG_182	Cohort+log10_read+BMI+smoke	0.112711	0.144411	0.199088	-0.047173	0.445349	0.000290652	6.61972e-05
s__Parabacteroides_distasonis	Cohort+log10_read+BMI+smoke	0.129798	0.164589	-0.191057	-0.438537	0.0564233	0.0151811	0.0136885
s__Eubacterium_siraeum	Cohort+log10_read+BMI+smoke	0.131403	0.164925	0.189765	-0.0570733	0.436604	0.00826628	0.0111714
s__Lachnospira_pectinoschiza	Cohort+log10_read+BMI+smoke	0.144356	0.179352	0.182516	-0.0628618	0.427893	0.000620123	0.000764771
s__Coprococcus_catus	Cohort+log10_read+BMI+smoke	0.145898	0.179455	0.182504	-0.0638035	0.428812	0.000222116	0.000244923
s__Alistipes_shahii	Cohort+log10_read+BMI+smoke	0.155884	0.189839	-0.178216	-0.424709	0.0682764	0.014081	0.00938825
s__Parabacteroides_merdae	Cohort+log10_read+BMI+smoke	0.186202	0.224537	-0.166967	-0.414923	0.0809892	0.00947617	0.00665214
s__Bacteroides_finegoldii	Cohort+log10_read+BMI+smoke	0.203029	0.242452	0.158116	-0.0857456	0.401978	0.000886166	0.000369433
s__Bifidobacterium_bifidum	Cohort+log10_read+BMI+smoke	0.243669	0.288185	0.145278	-0.0994157	0.389971	0.0014322	0.000306262
s__Coprobacter_secundus	Cohort+log10_read+BMI+smoke	0.247059	0.289412	-0.146236	-0.394322	0.10185	0.000124591	1.48196e-05
s__Anaerostipes_hadrus	Cohort+log10_read+BMI+smoke	0.254921	0.295804	-0.142781	-0.389066	0.103504	0.000256692	0.000171729
s__Blautia_obeum	Cohort+log10_read+BMI+smoke	0.266805	0.306701	0.139399	-0.107133	0.385931	0.000166721	0.00022528
s__Eubacterium_eligens	Cohort+log10_read+BMI+smoke	0.281047	0.320081	-0.135399	-0.382086	0.111288	0.00252238	0.00114553
s__Butyricimonas_virosa	Cohort+log10_read+BMI+smoke	0.312203	0.352303	0.127642	-0.120439	0.375723	0.000835435	0.000781758
s__Dialister_invisus	Cohort+log10_read+BMI+smoke	0.31797	0.352585	0.125509	-0.121355	0.372373	0.000723632	0.00011247
s__Coprococcus_eutactus	Cohort+log10_read+BMI+smoke	0.318186	0.352585	0.125493	-0.121451	0.372438	0.0019501	0.00100847
s__Bacteroides_massiliensis	Cohort+log10_read+BMI+smoke	0.382065	0.419589	-0.110406	-0.358548	0.137737	0.00285087	0.00125528
s__Firmicutes_bacterium_CAG_110	Cohort+log10_read+BMI+smoke	0.405084	0.440932	-0.104855	-0.352288	0.142578	0.00704671	0.00440591
s__Eubacterium_rectale	Cohort+log10_read+BMI+smoke	0.455659	0.491632	0.092651	-0.151378	0.33668	0.00960942	0.00907926
s__Ruminococcus_bromii	Cohort+log10_read+BMI+smoke	0.556087	0.594772	0.0743758	-0.173922	0.322673	0.00515386	0.00274071
s__Bacteroides_plebeius	Cohort+log10_read+BMI+smoke	0.617243	0.65449	0.0625725	-0.183498	0.308644	0.0161187	0.00600995
s__Ruminococcus_lactaris	Cohort+log10_read+BMI+smoke	0.704808	0.740952	-0.0479355	-0.296637	0.200766	0.000809458	0.000625604
s__Roseburia_intestinalis	Cohort+log10_read+BMI+smoke	0.722799	0.753426	0.0449365	-0.20406	0.293933	0.00265529	0.000914356
s__Clostridium_sp_CAG_167	Cohort+log10_read+BMI+smoke	0.758022	0.783502	0.0384525	-0.206879	0.283784	0.000446148	7.4135e-05
s__Blautia_wexlerae	Cohort+log10_read+BMI+smoke	0.89531	0.917693	-0.0165829	-0.264303	0.231138	0.000222374	0.000143315
s__Bacteroides_eggerthii	Cohort+log10_read+BMI+smoke	0.909614	0.924649	0.0142753	-0.232905	0.261456	0.00538951	0.00133156
s__Eubacterium_hallii	Cohort+log10_read+BMI+smoke	0.951023	0.958818	0.00769791	-0.238661	0.254057	0.000131099	0.000214655
s__Eubacterium_sp_CAG_38	Cohort+log10_read+BMI+smoke	0.975643	0.975643	-0.00384573	-0.251447	0.243756	0.000626803	0.000318799

### Sheet: TableS3
Table S3. Differentially abundant metabolic pathways between PLHIV and healthy controls from DMP.
Pthway	variables	HIVCohort_p.value	HIVCohort_BH_FDR	HIVCohort_beta_coefficient	Cohor_CI2.5	Cohor_CI97.5	mean_DMP	mean_HIV
PWY66-389	Cohort+log10_read+BMI+smoke	9.8759e-22	3.26892e-19	1.09895	0.889004	1.30889	6.15619e-05	0.000319993
PWY-7323	Cohort+log10_read+BMI+smoke	3.04946e-17	5.04685e-15	-1.00823	-1.23027	-0.786184	0.00145524	0.000789347
PWY-6891	Cohort+log10_read+BMI+smoke	1.54414e-15	1.7037e-13	0.946106	0.724077	1.16814	0.000420949	0.000831087
COLANSYN-PWY	Cohort+log10_read+BMI+smoke	5.20069e-15	4.30357e-13	-0.94201	-1.16778	-0.716239	0.00156744	0.000965434
PWY-621	Cohort+log10_read+BMI+smoke	1.93692e-14	1.28224e-12	-0.909981	-1.13329	-0.686668	0.00113824	0.0006206
POLYAMSYN-PWY	Cohort+log10_read+BMI+smoke	3.6794e-14	2.0298e-12	0.904437	0.679832	1.12904	0.000498419	0.000934702
ARGININE-SYN4-PWY	Cohort+log10_read+BMI+smoke	8.60607e-14	4.06944e-12	-0.904703	-1.13302	-0.676385	0.00298198	0.00178098
P23-PWY	Cohort+log10_read+BMI+smoke	1.59797e-13	6.61159e-12	0.87903	0.654513	1.10355	3.97712e-05	0.000275986
PWY-6895	Cohort+log10_read+BMI+smoke	2.37874e-13	8.74849e-12	0.875736	0.650299	1.10117	0.00130813	0.00232428
CITRULBIO-PWY	Cohort+log10_read+BMI+smoke	4.9062e-13	1.52374e-11	-0.879771	-1.10956	-0.649978	0.00325943	0.00199611
PWY-6859	Cohort+log10_read+BMI+smoke	5.06379e-13	1.52374e-11	-0.87831	-1.10787	-0.648751	0.000529546	0.000319209
PENTOSE-P-PWY	Cohort+log10_read+BMI+smoke	8.36157e-13	2.3064e-11	-0.871492	-1.10163	-0.641357	0.00231493	0.00149115
PWY-4984	Cohort+log10_read+BMI+smoke	2.73128e-12	6.95425e-11	-0.851825	-1.08247	-0.621182	0.0025771	0.00151995
PWY-6901	Cohort+log10_read+BMI+smoke	3.59052e-11	8.48901e-10	-0.808683	-1.04082	-0.576542	0.00212843	0.0014001
PWY-5030	Cohort+log10_read+BMI+smoke	3.85006e-11	8.4958e-10	-0.806858	-1.03886	-0.574854	0.00457245	0.0026679
PWY-6629	Cohort+log10_read+BMI+smoke	6.47725e-11	1.33998e-09	0.798879	0.566262	1.0315	0.000273079	0.000755984
PWY-6628	Cohort+log10_read+BMI+smoke	1.0718e-10	2.08686e-09	0.790862	0.557696	1.02403	0.000293665	0.000667587
PWY-5941	Cohort+log10_read+BMI+smoke	1.41378e-10	2.59978e-09	-0.785886	-1.0192	-0.552569	0.000563584	0.000289118
ARG+POLYAMINE-SYN	Cohort+log10_read+BMI+smoke	1.53879e-10	2.68073e-09	0.775033	0.544443	1.00562	0.000845152	0.00127416
PWY-5384	Cohort+log10_read+BMI+smoke	1.95987e-10	3.24358e-09	-0.762266	-0.99046	-0.534072	0.000471875	0.000222565
REDCITCYC	Cohort+log10_read+BMI+smoke	2.34717e-10	3.69136e-09	0.765087	0.534982	0.995191	4.05206e-05	0.000109367
PWY-4041	Cohort+log10_read+BMI+smoke	2.45347e-10	3.69136e-09	-0.77108	-1.00325	-0.538907	0.000697203	0.000483167
GLYCOLYSIS-E-D	Cohort+log10_read+BMI+smoke	3.15183e-10	4.53589e-09	-0.767185	-0.999697	-0.534673	0.00196609	0.00131561
METHGLYUT-PWY	Cohort+log10_read+BMI+smoke	3.82901e-10	5.28084e-09	-0.759473	-0.990829	-0.528117	0.00018361	9.87773e-05
PWY-5104	Cohort+log10_read+BMI+smoke	4.98669e-10	6.4431e-09	0.739697	0.512777	0.966616	0.00181285	0.00315431
POLYISOPRENSYN-PWY	Cohort+log10_read+BMI+smoke	5.06105e-10	6.4431e-09	-0.76473	-0.999422	-0.530038	0.000783488	0.000553492
PWY-6630	Cohort+log10_read+BMI+smoke	2.35447e-09	2.88641e-08	0.733161	0.498342	0.967979	0.00018982	0.000473004
PWY-5464	Cohort+log10_read+BMI+smoke	3.39363e-09	4.01175e-08	0.725413	0.490591	0.960235	0.000103272	0.000211789
NAGLIPASYN-PWY	Cohort+log10_read+BMI+smoke	5.56218e-09	6.34855e-08	-0.717462	-0.953149	-0.481774	0.00282468	0.00190251
P42-PWY	Cohort+log10_read+BMI+smoke	1.64552e-08	1.81556e-07	0.686459	0.453235	0.919683	0.000684427	0.00132169
P441-PWY	Cohort+log10_read+BMI+smoke	2.05784e-08	2.19724e-07	0.685902	0.451185	0.92062	0.000428872	0.000634603
PWY-5747	Cohort+log10_read+BMI+smoke	2.16311e-08	2.23747e-07	0.685723	0.450687	0.920759	5.74408e-05	0.000113822
PWY-5345	Cohort+log10_read+BMI+smoke	2.35783e-08	2.36497e-07	0.688774	0.452028	0.925519	0.00048069	0.000820186
BIOTIN-BIOSYNTHESIS-PWY	Cohort+log10_read+BMI+smoke	2.59084e-08	2.52226e-07	-0.688987	-0.926537	-0.451437	0.00215823	0.0015174
PWY-6519	Cohort+log10_read+BMI+smoke	3.85433e-08	3.64509e-07	-0.681077	-0.919017	-0.443137	0.00204475	0.00144941
PWY-6595	Cohort+log10_read+BMI+smoke	4.10527e-08	3.77457e-07	-0.664108	-0.896613	-0.431603	0.000398534	0.000200039
PWY-5189	Cohort+log10_read+BMI+smoke	4.36623e-08	3.90601e-07	0.674012	0.437548	0.910476	0.000148023	0.000234108
PWY-7328	Cohort+log10_read+BMI+smoke	7.01673e-08	6.11194e-07	-0.659694	-0.894936	-0.424453	0.000505324	0.000272767
SO4ASSIM-PWY	Cohort+log10_read+BMI+smoke	8.53702e-08	7.24553e-07	0.662217	0.424447	0.899987	0.000310882	0.000454129
P108-PWY	Cohort+log10_read+BMI+smoke	1.14853e-07	9.29373e-07	-0.647328	-0.882218	-0.412437	0.00115099	0.000606722
PWY-5659	Cohort+log10_read+BMI+smoke	1.15119e-07	9.29373e-07	-0.656845	-0.89521	-0.418481	0.00205571	0.00139014
SULFATE-CYS-PWY	Cohort+log10_read+BMI+smoke	1.23883e-07	9.76315e-07	0.653751	0.415882	0.891619	0.000429243	0.000633116
POLYAMINSYN3-PWY	Cohort+log10_read+BMI+smoke	3.55011e-07	2.73276e-06	0.617579	0.383851	0.851306	0.000225502	0.000378657
PWY-6731	Cohort+log10_read+BMI+smoke	3.94654e-07	2.96888e-06	-0.618395	-0.853397	-0.383394	0.000400595	0.000185832
PWYG-321	Cohort+log10_read+BMI+smoke	4.39357e-07	3.23172e-06	-0.628161	-0.867879	-0.388444	0.00242304	0.00176102
PWY-5989	Cohort+log10_read+BMI+smoke	8.14593e-07	5.86153e-06	-0.613678	-0.85375	-0.373605	0.0020638	0.00147704
PWY-7237	Cohort+log10_read+BMI+smoke	8.68198e-07	6.11433e-06	0.606509	0.368617	0.8444	0.00291659	0.00457212
GLYOXYLATE-BYPASS	Cohort+log10_read+BMI+smoke	1.57886e-06	1.08876e-05	0.59496	0.355631	0.834289	0.000138137	0.000208454
PWY-7388	Cohort+log10_read+BMI+smoke	1.8594e-06	1.25605e-05	-0.593778	-0.834336	-0.35322	0.00197646	0.00146367
PWY-7456	Cohort+log10_read+BMI+smoke	3.53885e-06	2.34272e-05	-0.57684	-0.817386	-0.336295	0.00156922	0.00104063
PWY-7664	Cohort+log10_read+BMI+smoke	5.39814e-06	3.5035e-05	-0.567691	-0.809156	-0.326226	0.00235967	0.0017654
PWY-7332	Cohort+log10_read+BMI+smoke	5.58304e-06	3.55382e-05	-0.563121	-0.803028	-0.323213	0.000733964	0.000354261
PWY0-862	Cohort+log10_read+BMI+smoke	6.16285e-06	3.84887e-05	-0.56431	-0.80587	-0.322751	0.00217118	0.00162377
NAD-BIOSYNTHESIS-II	Cohort+log10_read+BMI+smoke	6.63003e-06	4.06397e-05	-0.561672	-0.802955	-0.32039	0.000398296	0.000290527
GLUCARDEG-PWY	Cohort+log10_read+BMI+smoke	6.79521e-06	4.08948e-05	0.551978	0.314575	0.78938	9.63471e-05	0.000160052
PWY-6282	Cohort+log10_read+BMI+smoke	7.49421e-06	4.42961e-05	-0.559299	-0.801005	-0.317593	0.00216428	0.00163567
PWY-5005	Cohort+log10_read+BMI+smoke	7.91557e-06	4.59658e-05	0.556973	0.315623	0.798323	0.000266027	0.000368957
PWY-821	Cohort+log10_read+BMI+smoke	9.92437e-06	5.66373e-05	0.548257	0.307988	0.788525	0.000120844	0.000204305
MET-SAM-PWY	Cohort+log10_read+BMI+smoke	1.00958e-05	5.66393e-05	0.537082	0.301507	0.772657	0.000686422	0.00109606
FASYN-INITIAL-PWY	Cohort+log10_read+BMI+smoke	1.06568e-05	5.87903e-05	-0.550069	-0.792001	-0.308137	0.00201271	0.00151164
PWY-7392	Cohort+log10_read+BMI+smoke	1.0904e-05	5.91675e-05	-0.539831	-0.777537	-0.302125	0.000234622	0.000132218
METH-ACETATE-PWY	Cohort+log10_read+BMI+smoke	1.44991e-05	7.74066e-05	-0.534449	-0.773265	-0.295634	0.000133445	7.12012e-05
PWY-6572	Cohort+log10_read+BMI+smoke	1.62019e-05	8.51244e-05	-0.53532	-0.775921	-0.294718	0.00013635	7.34013e-05
PWY-7234	Cohort+log10_read+BMI+smoke	2.07231e-05	0.000107177	-0.527563	-0.767813	-0.287312	0.00582558	0.00373368
PWY-5347	Cohort+log10_read+BMI+smoke	2.25294e-05	0.000114726	0.516856	0.280412	0.753299	0.000715934	0.00113093
P105-PWY	Cohort+log10_read+BMI+smoke	2.46649e-05	0.000123105	0.524659	0.283454	0.765864	0.000159664	0.000240332
HOMOSER-METSYN-PWY	Cohort+log10_read+BMI+smoke	2.53603e-05	0.000123105	0.51297	0.276778	0.749163	0.000368003	0.000616324
PWY-622	Cohort+log10_read+BMI+smoke	2.53911e-05	0.000123105	-0.51986	-0.759241	-0.28048	0.000178039	6.09528e-05
PWY-2941	Cohort+log10_read+BMI+smoke	2.56625e-05	0.000123105	-0.526509	-0.769093	-0.283925	0.00181828	0.00130292
METSYN-PWY	Cohort+log10_read+BMI+smoke	2.65576e-05	0.000125579	0.512185	0.275753	0.748617	0.000656326	0.00104788
GLYCOCAT-PWY	Cohort+log10_read+BMI+smoke	2.76336e-05	0.000128827	-0.51472	-0.752846	-0.276594	0.000765888	0.000392748
GLUCOSE1PMETAB-PWY	Cohort+log10_read+BMI+smoke	2.83214e-05	0.0001302	-0.519241	-0.759788	-0.278695	0.000423671	0.000268948
FASYN-ELONG-PWY	Cohort+log10_read+BMI+smoke	3.33235e-05	0.000151097	-0.519344	-0.762145	-0.276542	0.00252851	0.00191784
PWY-2723	Cohort+log10_read+BMI+smoke	3.48475e-05	0.00015442	-0.508393	-0.74668	-0.270107	0.000441269	0.00021015
FUC-RHAMCAT-PWY	Cohort+log10_read+BMI+smoke	3.49894e-05	0.00015442	-0.515804	-0.75762	-0.273988	0.000508477	0.000444598
PWY-7282	Cohort+log10_read+BMI+smoke	3.67458e-05	0.000159905	-0.514405	-0.75624	-0.27257	0.00300585	0.0022005
TEICHOICACID-PWY	Cohort+log10_read+BMI+smoke	3.71985e-05	0.000159905	-0.515365	-0.757821	-0.272909	0.000365765	0.000240528
GLYCOLYSIS-TCA-GLYOX-BYPASS	Cohort+log10_read+BMI+smoke	4.12233e-05	0.000174935	0.510271	0.268787	0.751756	0.000255355	0.000411939
TCA-GLYOX-BYPASS	Cohort+log10_read+BMI+smoke	5.56887e-05	0.000233329	0.501692	0.26003	0.743354	0.000175536	0.000281332
PWY0-845	Cohort+log10_read+BMI+smoke	5.94162e-05	0.000245835	-0.501047	-0.743338	-0.258756	0.0023851	0.00181458
PYRIDOXSYN-PWY	Cohort+log10_read+BMI+smoke	7.91081e-05	0.000323269	-0.492779	-0.73528	-0.250278	0.00235899	0.00179991
PWY0-42	Cohort+log10_read+BMI+smoke	9.25674e-05	0.000373656	0.487495	0.245219	0.72977	5.8879e-05	0.000105924
PWY-561	Cohort+log10_read+BMI+smoke	9.38555e-05	0.000374291	0.487139	0.244829	0.72945	0.000134374	0.000178326
P161-PWY	Cohort+log10_read+BMI+smoke	9.93007e-05	0.000391292	0.485717	0.243246	0.728188	0.000152195	0.000248477
PWY-7312	Cohort+log10_read+BMI+smoke	0.00010236	0.0003986	-0.48455	-0.726907	-0.242192	0.000262543	0.000193281
PWY-5675	Cohort+log10_read+BMI+smoke	0.00010772	0.000414597	0.483608	0.240928	0.726288	0.000134292	0.000265395
PWY-7254	Cohort+log10_read+BMI+smoke	0.000141935	0.000540007	0.47442	0.232015	0.716825	0.000125608	0.000194309
PWY-7200	Cohort+log10_read+BMI+smoke	0.000143961	0.000541491	-0.466461	-0.705025	-0.227898	0.000116151	4.11783e-05
PWY-6749	Cohort+log10_read+BMI+smoke	0.000178887	0.000665298	-0.467382	-0.709946	-0.224817	6.98816e-05	1.78849e-05
CENTFERM-PWY	Cohort+log10_read+BMI+smoke	0.00018625	0.000684985	-0.46576	-0.708152	-0.223367	0.000516858	0.000369493
UDPNAGSYN-PWY	Cohort+log10_read+BMI+smoke	0.000237573	0.000864139	0.453155	0.21328	0.693029	0.00332335	0.00409185
PWY4LZ-257	Cohort+log10_read+BMI+smoke	0.000257649	0.000915648	0.456635	0.213517	0.699754	0.000166282	0.000241349
GLUCUROCAT-PWY	Cohort+log10_read+BMI+smoke	0.000259475	0.000915648	-0.457185	-0.700719	-0.21365	0.00191451	0.00134639
COBALSYN-PWY	Cohort+log10_read+BMI+smoke	0.000260033	0.000915648	-0.45829	-0.70245	-0.214129	0.0027287	0.00209762
PWY-6590	Cohort+log10_read+BMI+smoke	0.000265505	0.000925075	-0.454901	-0.697618	-0.212183	0.000617632	0.000448124
PWY-5918	Cohort+log10_read+BMI+smoke	0.000390224	0.00134546	0.445027	0.200733	0.689321	0.000198632	0.000257605
P461-PWY	Cohort+log10_read+BMI+smoke	0.000515346	0.00175855	0.428539	0.18819	0.668888	0.000501333	0.000607895
GALACT-GLUCUROCAT-PWY	Cohort+log10_read+BMI+smoke	0.00076494	0.00258362	-0.420591	-0.664153	-0.177029	0.00165564	0.00119238
PWY-5173	Cohort+log10_read+BMI+smoke	0.000851123	0.00284567	0.416331	0.173061	0.6596	0.000113382	0.000168548
HSERMETANA-PWY	Cohort+log10_read+BMI+smoke	0.00103716	0.00343298	0.408726	0.165801	0.651651	0.00472886	0.00572687
PWY-6507	Cohort+log10_read+BMI+smoke	0.00173814	0.00569628	-0.392497	-0.637023	-0.147972	0.00149605	0.00108969
FAO-PWY	Cohort+log10_read+BMI+smoke	0.00190153	0.00617064	0.385246	0.143161	0.627331	0.000357455	0.000456857
PWY-7094	Cohort+log10_read+BMI+smoke	0.00200476	0.00644247	0.385847	0.142136	0.629557	3.13439e-05	5.48136e-05
GLYCOL-GLYOXDEG-PWY	Cohort+log10_read+BMI+smoke	0.00229613	0.00730789	0.381024	0.137113	0.624935	2.91937e-05	5.51481e-05
PWY-6608	Cohort+log10_read+BMI+smoke	0.00251823	0.00789549	0.376255	0.133146	0.619364	0.00142984	0.00166046
PWY-5188	Cohort+log10_read+BMI+smoke	0.00252846	0.00789549	0.375031	0.132613	0.617449	0.00174766	0.00200804
PWY-5676	Cohort+log10_read+BMI+smoke	0.00264255	0.00816417	-0.37771	-0.622962	-0.132457	0.00056469	0.000514398
PWY-6588	Cohort+log10_read+BMI+smoke	0.00266384	0.00816417	0.376012	0.131661	0.620364	0.000138423	0.000208039
AST-PWY	Cohort+log10_read+BMI+smoke	0.00314356	0.00954603	0.371682	0.125938	0.617426	5.11593e-05	8.58782e-05
PWY-5136	Cohort+log10_read+BMI+smoke	0.00344693	0.0103721	0.363657	0.12084	0.606475	0.000315168	0.000396601
PWY-6163	Cohort+log10_read+BMI+smoke	0.0039704	0.0118397	0.357305	0.115014	0.599596	0.0104957	0.0115927
PWY-6122	Cohort+log10_read+BMI+smoke	0.00470818	0.0137912	0.349935	0.108038	0.591832	0.0125015	0.0146654
PWY-6277	Cohort+log10_read+BMI+smoke	0.00470818	0.0137912	0.349935	0.108038	0.591832	0.0125015	0.0146654
COMPLETE-ARO-PWY	Cohort+log10_read+BMI+smoke	0.00489984	0.0141548	0.349281	0.106724	0.591839	0.00894853	0.00959487
PWY-5004	Cohort+log10_read+BMI+smoke	0.00491784	0.0141548	-0.344556	-0.583934	-0.105178	0.000155902	7.72167e-05
PWY-7221	Cohort+log10_read+BMI+smoke	0.00496659	0.0141719	0.349868	0.106522	0.593214	0.0136115	0.0156852
PWY-7210	Cohort+log10_read+BMI+smoke	0.00522143	0.0147717	-0.347889	-0.591274	-0.104504	0.000386252	0.000347811
PWY-5920	Cohort+log10_read+BMI+smoke	0.00540723	0.0151677	0.350366	0.104238	0.596495	6.19062e-05	7.56939e-05
PWY0-1479	Cohort+log10_read+BMI+smoke	0.00548318	0.0151762	0.345179	0.102294	0.588064	0.0014374	0.0018294
GALACTUROCAT-PWY	Cohort+log10_read+BMI+smoke	0.00551435	0.0151762	-0.348911	-0.594587	-0.103235	0.00160629	0.00120377
P124-PWY	Cohort+log10_read+BMI+smoke	0.00554779	0.0151762	-0.346871	-0.591285	-0.102456	0.000317893	0.00016941
PWY-6318	Cohort+log10_read+BMI+smoke	0.00567623	0.0154003	0.345598	0.101416	0.58978	3.18928e-05	7.85154e-05
P162-PWY	Cohort+log10_read+BMI+smoke	0.00605254	0.0161012	-0.342011	-0.585529	-0.0984932	0.000149263	0.000149987
PWY-1269	Cohort+log10_read+BMI+smoke	0.00609187	0.0161012	0.342062	0.098317	0.585807	0.003371	0.00485177
PWY4FS-7	Cohort+log10_read+BMI+smoke	0.00612914	0.0161012	-0.344906	-0.590859	-0.0989526	0.00282698	0.00220495
PWY4FS-8	Cohort+log10_read+BMI+smoke	0.00612914	0.0161012	-0.344906	-0.590859	-0.0989526	0.00282698	0.00220495
1CMET2-PWY	Cohort+log10_read+BMI+smoke	0.00643529	0.0167723	0.338752	0.0957474	0.581758	0.0106748	0.0116844
PWY-7046	Cohort+log10_read+BMI+smoke	0.00660633	0.0170771	0.340392	0.0954222	0.585361	5.36748e-05	7.22923e-05
PWY-6353	Cohort+log10_read+BMI+smoke	0.00665541	0.0170771	0.338171	0.0945772	0.581764	0.00101678	0.00117274
PEPTIDOGLYCANSYN-PWY	Cohort+log10_read+BMI+smoke	0.00729976	0.0185863	0.33348	0.0904803	0.576481	0.0152145	0.017324
OANTIGEN-PWY	Cohort+log10_read+BMI+smoke	0.00771245	0.0194872	0.329934	0.0878354	0.572032	0.00452321	0.00504477
PWY-6387	Cohort+log10_read+BMI+smoke	0.00831604	0.0208531	0.328023	0.084981	0.571066	0.0151626	0.0171331
PWY-7208	Cohort+log10_read+BMI+smoke	0.00851583	0.0211935	0.323795	0.0831428	0.564447	0.00483578	0.00563145
ARO-PWY	Cohort+log10_read+BMI+smoke	0.00866819	0.0214117	0.327531	0.0835368	0.571525	0.00950601	0.00996461
PWY-3841	Cohort+log10_read+BMI+smoke	0.00924621	0.0225745	0.325509	0.0809445	0.570073	0.0134571	0.0143721
PWY-7199	Cohort+log10_read+BMI+smoke	0.00927531	0.0225745	0.32485	0.0806787	0.569022	0.01098	0.0121497
RIBOSYN2-PWY	Cohort+log10_read+BMI+smoke	0.00958195	0.0231506	0.319737	0.0783613	0.561112	0.00905147	0.0112676
GLCMANNANAUT-PWY	Cohort+log10_read+BMI+smoke	0.00974352	0.0233703	-0.326026	-0.572703	-0.0793484	0.00125271	0.0010382
PHOSLIPSYN-PWY	Cohort+log10_read+BMI+smoke	0.0117366	0.0279484	-0.317714	-0.56435	-0.0710782	0.00396426	0.00312027
SALVADEHYPOX-PWY	Cohort+log10_read+BMI+smoke	0.0119038	0.0281439	0.315771	0.0701533	0.561389	0.00113998	0.0013293
PWY-6531	Cohort+log10_read+BMI+smoke	0.0131007	0.0307542	-0.307631	-0.550224	-0.0650375	0.000195562	0.000158172
PWY-5121	Cohort+log10_read+BMI+smoke	0.0133861	0.0312028	-0.307463	-0.550686	-0.064241	0.000349235	0.000233087
PWY-7209	Cohort+log10_read+BMI+smoke	0.0134947	0.031236	-0.307109	-0.550338	-0.0638803	5.87452e-05	4.57258e-05
PWY-7242	Cohort+log10_read+BMI+smoke	0.0138251	0.0317784	-0.310164	-0.556685	-0.0636433	0.00161287	0.0012342
PWY-6385	Cohort+log10_read+BMI+smoke	0.0142772	0.0325913	0.304585	0.0613453	0.547825	0.0149328	0.0166253
COA-PWY-1	Cohort+log10_read+BMI+smoke	0.0144526	0.0327659	0.305011	0.0609887	0.549033	0.0134582	0.0141693
PWY0-1241	Cohort+log10_read+BMI+smoke	0.0152618	0.0343651	0.300808	0.0581757	0.54344	0.00081284	0.00104035
PWY-6151	Cohort+log10_read+BMI+smoke	0.0156526	0.0350068	0.300021	0.0570953	0.542947	0.0100095	0.0121879
HEMESYN2-PWY	Cohort+log10_read+BMI+smoke	0.0157638	0.0350189	-0.304155	-0.550693	-0.0576165	0.000497457	0.000416436
PWY0-1261	Cohort+log10_read+BMI+smoke	0.0162953	0.0359582	-0.300015	-0.544435	-0.0555962	0.00384646	0.00309238
PWY-5686	Cohort+log10_read+BMI+smoke	0.0164719	0.0361072	0.298881	0.0549819	0.542779	0.0145518	0.0160727
PWY-7219	Cohort+log10_read+BMI+smoke	0.0169372	0.0367276	0.298766	0.0539083	0.543625	0.0149936	0.0162812
ALLANTOINDEG-PWY	Cohort+log10_read+BMI+smoke	0.0169768	0.0367276	-0.299087	-0.544297	-0.0538771	4.62751e-05	2.83127e-05
TRNA-CHARGING-PWY	Cohort+log10_read+BMI+smoke	0.0173798	0.0373552	0.298709	0.0529121	0.544506	0.0145072	0.0151868
PWY-5656	Cohort+log10_read+BMI+smoke	0.0194494	0.0415339	0.294049	0.0477244	0.540373	5.07695e-05	7.02021e-05
PWY-6478	Cohort+log10_read+BMI+smoke	0.0196375	0.0416668	-0.291752	-0.536532	-0.0469713	2.35113e-05	1.15923e-05
PWY-6386	Cohort+log10_read+BMI+smoke	0.0198948	0.0419437	0.290063	0.0461855	0.53394	0.0150757	0.0164317
PWY-2942	Cohort+log10_read+BMI+smoke	0.0208942	0.0437721	0.287431	0.0438217	0.531041	0.00983657	0.0109197
PWY0-1415	Cohort+log10_read+BMI+smoke	0.0218337	0.0454526	0.289136	0.0422888	0.535984	8.58015e-05	0.000123141
PWY66-398	Cohort+log10_read+BMI+smoke	0.0222218	0.0459713	0.286157	0.0411322	0.531182	6.59378e-05	9.04745e-05
ASPASN-PWY	Cohort+log10_read+BMI+smoke	0.0230257	0.0473386	0.281029	0.0389494	0.523108	0.0055243	0.00674902
PWY-5097	Cohort+log10_read+BMI+smoke	0.0235496	0.0481167	0.281824	0.0381295	0.525519	0.0106429	0.0116911
COA-PWY	Cohort+log10_read+BMI+smoke	0.0239466	0.0486277	0.280307	0.0372303	0.523385	0.0116562	0.0124223
PWY-6168	Cohort+log10_read+BMI+smoke	0.0281611	0.0568374	-0.275017	-0.520398	-0.0296354	0.00615424	0.00489716
HISTSYN-PWY	Cohort+log10_read+BMI+smoke	0.0310731	0.0623344	0.267955	0.0245298	0.51138	0.00876828	0.00982851
PWY-5138	Cohort+log10_read+BMI+smoke	0.0334294	0.0666575	0.264389	0.020877	0.5079	0.000114979	0.000186066
PWY-6892	Cohort+log10_read+BMI+smoke	0.0344687	0.0683182	-0.266135	-0.512695	-0.0195743	0.00263622	0.00224808
PWY-4702	Cohort+log10_read+BMI+smoke	0.0347566	0.0684787	0.265228	0.0191136	0.511343	0.000107185	0.000160025
PWY-7663	Cohort+log10_read+BMI+smoke	0.038611	0.0756228	-0.260205	-0.506697	-0.0137126	0.00685059	0.00560649
PWY-5667	Cohort+log10_read+BMI+smoke	0.0406977	0.078453	-0.25778	-0.504582	-0.0109773	0.00870522	0.00699515
PWY0-1319	Cohort+log10_read+BMI+smoke	0.0406977	0.078453	-0.25778	-0.504582	-0.0109773	0.00870522	0.00699515
HEME-BIOSYNTHESIS-II	Cohort+log10_read+BMI+smoke	0.0407671	0.078453	-0.256359	-0.501887	-0.0108317	0.000341298	0.000309792
PYRIDNUCSAL-PWY	Cohort+log10_read+BMI+smoke	0.0422496	0.080836	-0.25619	-0.50336	-0.00902055	0.000412012	0.000330092
PWY-6700	Cohort+log10_read+BMI+smoke	0.0426161	0.0810685	0.252331	0.00844971	0.496212	0.0121497	0.0135108
PWY-7229	Cohort+log10_read+BMI+smoke	0.0432852	0.0818708	0.252528	0.00766571	0.497391	0.00916484	0.00940444
PWY-6143	Cohort+log10_read+BMI+smoke	0.0452769	0.0851515	-0.249495	-0.493712	-0.00527868	5.87164e-05	2.51658e-05
PWY-6126	Cohort+log10_read+BMI+smoke	0.0478194	0.0894249	0.246961	0.00238584	0.491536	0.00809169	0.00831582
PWY-6471	Cohort+log10_read+BMI+smoke	0.0491057	0.0913146	-0.247488	-0.494001	-0.000975262	0.00115343	0.000997932
PWY-7204	Cohort+log10_read+BMI+smoke	0.0498107	0.0921081	0.247121	0.000205525	0.494037	5.09748e-05	8.01564e-05
PWY-6549	Cohort+log10_read+BMI+smoke	0.052662	0.0968396	0.244873	-0.00283229	0.492579	0.000541297	0.000579793
P4-PWY	Cohort+log10_read+BMI+smoke	0.054748	0.100119	-0.242523	-0.490011	0.00496455	0.000516665	0.000503485
FUCCAT-PWY	Cohort+log10_read+BMI+smoke	0.0556185	0.101152	-0.241021	-0.487862	0.00581998	0.000366704	0.000380893
PWY-7111	Cohort+log10_read+BMI+smoke	0.057633	0.104243	0.235405	-0.00766798	0.478477	0.0115681	0.0128073
PWY0-781	Cohort+log10_read+BMI+smoke	0.0582324	0.104339	-0.239136	-0.486657	0.00838405	0.000530349	0.000516179
HISDEG-PWY	Cohort+log10_read+BMI+smoke	0.0583165	0.104339	0.237587	-0.00841241	0.483586	0.00635231	0.00677793
PWY-5177	Cohort+log10_read+BMI+smoke	0.0592737	0.105482	-0.23743	-0.484203	0.00934425	0.0013989	0.00111548
RHAMCAT-PWY	Cohort+log10_read+BMI+smoke	0.0601678	0.1065	0.234867	-0.0101047	0.479838	0.00221127	0.0025104
PWY0-1297	Cohort+log10_read+BMI+smoke	0.0617598	0.108737	0.235946	-0.0116804	0.483572	0.000446086	0.000451117
PWY3O-355	Cohort+log10_read+BMI+smoke	0.0629707	0.110282	0.234511	-0.0127561	0.481777	3.81404e-05	6.39186e-05
PWY-6125	Cohort+log10_read+BMI+smoke	0.0665978	0.11602	0.227052	-0.0156328	0.469737	0.00607261	0.00658699
ANAGLYCOLYSIS-PWY	Cohort+log10_read+BMI+smoke	0.0682642	0.118301	-0.229491	-0.476287	0.0173045	0.00737477	0.0061756
ILEUSYN-PWY	Cohort+log10_read+BMI+smoke	0.0690296	0.118388	0.225583	-0.0176847	0.46885	0.0116695	0.0128572
VALSYN-PWY	Cohort+log10_read+BMI+smoke	0.0690296	0.118388	0.225583	-0.0176847	0.46885	0.0116695	0.0128572
PWY-6545	Cohort+log10_read+BMI+smoke	0.0708391	0.120865	0.224423	-0.0191715	0.468018	0.00379354	0.00387598
PWY-7117	Cohort+log10_read+BMI+smoke	0.0727342	0.123462	-0.226803	-0.474638	0.021031	0.000630447	0.000559273
PWY-7228	Cohort+log10_read+BMI+smoke	0.0737681	0.124233	0.221107	-0.0213782	0.463593	0.00639678	0.00701158
PWY66-391	Cohort+log10_read+BMI+smoke	0.0739391	0.124233	0.22345	-0.0217506	0.46865	5.68133e-05	9.34374e-05
PWY0-166	Cohort+log10_read+BMI+smoke	0.0750432	0.125451	0.222126	-0.022556	0.466808	0.0062544	0.00630607
PWY-7316	Cohort+log10_read+BMI+smoke	0.0754809	0.125549	-0.224607	-0.472396	0.0231812	6.63853e-05	8.59762e-05
PWY-5103	Cohort+log10_read+BMI+smoke	0.0761573	0.12604	0.22106	-0.0233816	0.465501	0.00898557	0.0100872
PWY-3781	Cohort+log10_read+BMI+smoke	0.0806578	0.132685	0.220004	-0.0269848	0.466993	0.000101904	6.47643e-05
BRANCHED-CHAIN-AA-SYN-PWY	Cohort+log10_read+BMI+smoke	0.0809742	0.132685	0.217507	-0.0269345	0.461948	0.00952427	0.0105728
PWY-841	Cohort+log10_read+BMI+smoke	0.087341	0.142413	0.213189	-0.0313932	0.45777	0.00730194	0.00732776
PWY-7288	Cohort+log10_read+BMI+smoke	0.0896023	0.145384	0.212331	-0.0330102	0.457672	4.26196e-05	7.97231e-05
PWY-6470	Cohort+log10_read+BMI+smoke	0.0908845	0.146745	-0.212701	-0.459454	0.034053	0.000704087	0.000584937
P164-PWY	Cohort+log10_read+BMI+smoke	0.0918073	0.147516	0.212315	-0.0346971	0.459326	0.000513334	0.000577132
PWY-7211	Cohort+log10_read+BMI+smoke	0.0960533	0.153592	-0.207539	-0.452147	0.0370702	0.000958063	0.000895497
PWY-6284	Cohort+log10_read+BMI+smoke	0.0965224	0.153601	0.210103	-0.0378791	0.458086	0.000110772	0.000177219
PWY-5367	Cohort+log10_read+BMI+smoke	0.0998206	0.158089	0.208062	-0.0399428	0.456067	4.66224e-05	7.61468e-05
PWY-5695	Cohort+log10_read+BMI+smoke	0.101173	0.159468	0.204788	-0.0402908	0.449867	0.0121494	0.0124839
PWY-1861	Cohort+log10_read+BMI+smoke	0.104062	0.163244	0.20467	-0.0423436	0.451684	0.00013722	0.000141658
PWY-5973	Cohort+log10_read+BMI+smoke	0.10462	0.163346	-0.204391	-0.451467	0.0426851	0.00758304	0.00631963
ENTBACSYN-PWY	Cohort+log10_read+BMI+smoke	0.107029	0.166322	0.203716	-0.044257	0.451689	0.000164187	0.000228221
PWY-5100	Cohort+log10_read+BMI+smoke	0.108886	0.16757	0.199398	-0.0446062	0.443402	0.0020913	0.00227861
PWY-7560	Cohort+log10_read+BMI+smoke	0.109742	0.16757	0.199409	-0.0452007	0.444018	0.00035972	0.000362281
DAPLYSINESYN-PWY	Cohort+log10_read+BMI+smoke	0.110012	0.16757	0.201568	-0.0458792	0.449014	0.00125346	0.00168596
PWY-7197	Cohort+log10_read+BMI+smoke	0.11019	0.16757	0.198122	-0.0452168	0.441461	0.00370633	0.0038536
PWY-5083	Cohort+log10_read+BMI+smoke	0.110544	0.16757	-0.197699	-0.440762	0.0453627	0.000393343	0.000377963
PWY-7198	Cohort+log10_read+BMI+smoke	0.11087	0.16757	0.19992	-0.046098	0.445938	0.000756969	0.000865441
PWY-241	Cohort+log10_read+BMI+smoke	0.117328	0.176526	-0.198133	-0.446362	0.0500948	0.000583921	0.000506474
PWY-6121	Cohort+log10_read+BMI+smoke	0.120336	0.180231	0.19564	-0.051479	0.44276	0.0112458	0.0108817
PWY-5505	Cohort+log10_read+BMI+smoke	0.12629	0.187733	-0.193153	-0.44105	0.0547437	0.00113978	0.00108955
TRPSYN-PWY	Cohort+log10_read+BMI+smoke	0.126479	0.187733	0.190155	-0.0540158	0.434326	0.00338828	0.00369742
SER-GLYSYN-PWY	Cohort+log10_read+BMI+smoke	0.130634	0.193035	-0.19093	-0.438787	0.0569266	0.00531396	0.00453455
PWY-5022	Cohort+log10_read+BMI+smoke	0.132404	0.193543	0.190144	-0.0578308	0.438119	0.000222474	0.000224158
PWY-7400	Cohort+log10_read+BMI+smoke	0.132667	0.193543	0.189906	-0.057927	0.437738	0.00821077	0.00781653
PWY-5896	Cohort+log10_read+BMI+smoke	0.132732	0.193543	0.190036	-0.0580083	0.43808	0.000132849	0.000200409
PWY-5850	Cohort+log10_read+BMI+smoke	0.134472	0.19522	0.189189	-0.058862	0.437239	0.000132849	0.000200275
GOLPDLCAT-PWY	Cohort+log10_read+BMI+smoke	0.138699	0.200477	0.184748	-0.0601142	0.429611	5.18038e-05	7.36534e-05
PWY-7187	Cohort+log10_read+BMI+smoke	0.141648	0.202607	0.184859	-0.0619858	0.431704	0.00556343	0.00542455
PWY-6876	Cohort+log10_read+BMI+smoke	0.141869	0.202607	0.184387	-0.0619642	0.430738	3.72628e-05	7.99589e-05
PWY-5860	Cohort+log10_read+BMI+smoke	0.142008	0.202607	0.185585	-0.0624542	0.433625	9.78729e-05	0.000147623
P185-PWY	Cohort+log10_read+BMI+smoke	0.143682	0.204114	0.183742	-0.0628674	0.430351	0.000105771	0.000189244
GALACTARDEG-PWY	Cohort+log10_read+BMI+smoke	0.145499	0.204937	0.183914	-0.0640499	0.431878	0.000187957	0.000252145
GLUCARGALACTSUPER-PWY	Cohort+log10_read+BMI+smoke	0.145499	0.204937	0.183914	-0.0640499	0.431878	0.000187957	0.000252145
PWY-7184	Cohort+log10_read+BMI+smoke	0.155581	0.216919	0.176567	-0.0674648	0.420598	0.00505293	0.00512886
PWY-6113	Cohort+log10_read+BMI+smoke	0.155798	0.216919	0.179608	-0.0687576	0.427973	0.00027511	0.000392458
PWY-5913	Cohort+log10_read+BMI+smoke	0.155972	0.216919	0.17911	-0.0686715	0.426891	0.000511999	0.000585214
ARGSYN-PWY	Cohort+log10_read+BMI+smoke	0.15868	0.219761	0.178114	-0.069907	0.426134	0.00819331	0.00775336
DENOVOPURINE2-PWY	Cohort+log10_read+BMI+smoke	0.160451	0.221289	0.175933	-0.0700964	0.421963	0.00684393	0.00661883
PWY-5154	Cohort+log10_read+BMI+smoke	0.166055	0.228067	0.174334	-0.0727367	0.421404	0.00574937	0.00585606
PANTOSYN-PWY	Cohort+log10_read+BMI+smoke	0.168673	0.230706	0.171974	-0.0732639	0.417212	0.00919602	0.00925953
PWY-4242	Cohort+log10_read+BMI+smoke	0.175676	0.239268	0.170137	-0.076486	0.416759	0.0112677	0.0107554
PWY-6305	Cohort+log10_read+BMI+smoke	0.176379	0.239268	-0.170789	-0.418762	0.0771836	0.00291488	0.00247388
PYRIDNUCSYN-PWY	Cohort+log10_read+BMI+smoke	0.188354	0.254471	0.164144	-0.0808162	0.409105	0.00771171	0.00792438
PWY0-1061	Cohort+log10_read+BMI+smoke	0.191685	0.257917	0.164565	-0.0828813	0.412011	0.000801445	0.000848365
PWY-6609	Cohort+log10_read+BMI+smoke	0.210952	0.282693	0.157479	-0.0896855	0.404644	0.0136731	0.0131383
CALVIN-PWY	Cohort+log10_read+BMI+smoke	0.216644	0.28915	0.154894	-0.0912605	0.401049	0.00796825	0.00779874
GLUTORN-PWY	Cohort+log10_read+BMI+smoke	0.229215	0.3047	0.151853	-0.096131	0.399837	0.0066591	0.00630779
PWY-6737	Cohort+log10_read+BMI+smoke	0.231754	0.306843	-0.151274	-0.399665	0.0971166	0.0121758	0.00978991
THISYN-PWY	Cohort+log10_read+BMI+smoke	0.232826	0.307033	-0.150546	-0.39831	0.0972182	0.00507966	0.00443628
PWY-7003	Cohort+log10_read+BMI+smoke	0.237283	0.31167	-0.149517	-0.397948	0.0989133	2.30232e-05	4.45781e-05
GLYCOGENSYNTH-PWY	Cohort+log10_read+BMI+smoke	0.244907	0.320412	0.147056	-0.101285	0.395396	0.00286185	0.00281662
PWY-5840	Cohort+log10_read+BMI+smoke	0.247426	0.322433	0.146201	-0.102019	0.394422	0.000229663	0.000302931
PWY-7315	Cohort+log10_read+BMI+smoke	0.25296	0.328352	0.144311	-0.103585	0.392207	0.000115967	0.000162642
PWY-5723	Cohort+log10_read+BMI+smoke	0.26832	0.346929	0.139425	-0.107937	0.386786	0.000268857	0.000280906
PWY-3001	Cohort+log10_read+BMI+smoke	0.269704	0.347362	0.138541	-0.107965	0.385047	0.00751902	0.00729047
PANTO-PWY	Cohort+log10_read+BMI+smoke	0.287277	0.368561	0.133469	-0.112874	0.379812	0.00849129	0.0082932
PWY-724	Cohort+log10_read+BMI+smoke	0.316846	0.404927	0.126562	-0.121795	0.374919	0.00806232	0.00751679
PWY-7371	Cohort+log10_read+BMI+smoke	0.326248	0.415339	0.1239	-0.124011	0.37181	0.000404381	0.00039653
PWY-5304	Cohort+log10_read+BMI+smoke	0.327705	0.415595	0.123752	-0.124611	0.372115	0.000424665	0.000461591
LACTOSECAT-PWY	Cohort+log10_read+BMI+smoke	0.330336	0.417333	0.121901	-0.124084	0.367887	0.000237846	0.000255062
PWY-5971	Cohort+log10_read+BMI+smoke	0.332188	0.418077	0.122863	-0.126015	0.37174	0.000565778	0.000713693
PWY-6969	Cohort+log10_read+BMI+smoke	0.347109	0.435201	0.119054	-0.129688	0.367796	0.000959604	0.000963779
PWY-6317	Cohort+log10_read+BMI+smoke	0.352448	0.436465	-0.117797	-0.366656	0.131063	0.00318232	0.00260928
PWY-7220	Cohort+log10_read+BMI+smoke	0.353217	0.436465	0.116288	-0.129779	0.362355	0.00593416	0.00579281
PWY-7222	Cohort+log10_read+BMI+smoke	0.353217	0.436465	0.116288	-0.129779	0.362355	0.00593416	0.00579281
KETOGLUCONMET-PWY	Cohort+log10_read+BMI+smoke	0.353392	0.436465	0.117202	-0.130888	0.365292	5.82242e-05	6.47214e-05
PWY-5690	Cohort+log10_read+BMI+smoke	0.375699	0.462291	0.112159	-0.136576	0.360894	0.000831247	0.000815873
PWY-6263	Cohort+log10_read+BMI+smoke	0.382801	0.469286	-0.110173	-0.358176	0.13783	0.000347123	0.000339093
GLUDEG-I-PWY	Cohort+log10_read+BMI+smoke	0.387764	0.473616	0.109257	-0.139269	0.357784	0.000232659	0.000220103
PWY0-1586	Cohort+log10_read+BMI+smoke	0.424475	0.515778	0.0990743	-0.14465	0.342798	0.00690527	0.00727919
PWY-4981	Cohort+log10_read+BMI+smoke	0.4254	0.515778	0.101035	-0.14801	0.350081	0.00283364	0.00281343
NONOXIPENT-PWY	Cohort+log10_read+BMI+smoke	0.432963	0.523031	0.0986025	-0.148466	0.345671	0.00399095	0.00388201
PWY-7196	Cohort+log10_read+BMI+smoke	0.435882	0.524644	-0.0977331	-0.344186	0.148719	0.000421918	0.000416591
PWY0-1277	Cohort+log10_read+BMI+smoke	0.445963	0.534833	0.0961585	-0.151738	0.344055	7.75921e-05	0.000110395
PWY-6612	Cohort+log10_read+BMI+smoke	0.460399	0.550152	0.0926624	-0.153985	0.33931	6.55668e-05	8.58549e-05
ARGSYNBSUB-PWY	Cohort+log10_read+BMI+smoke	0.484035	0.576315	0.0885517	-0.160085	0.337189	0.00793751	0.00719374
PWY-6147	Cohort+log10_read+BMI+smoke	0.48782	0.578739	-0.0868281	-0.332752	0.159096	0.00592112	0.00548362
GLYCOLYSIS	Cohort+log10_read+BMI+smoke	0.492291	0.581959	0.086484	-0.161004	0.333972	0.00472634	0.00453207
FOLSYN-PWY	Cohort+log10_read+BMI+smoke	0.49742	0.585929	0.0852445	-0.161616	0.332105	9.43563e-05	0.000119016
PWY0-162	Cohort+log10_read+BMI+smoke	0.500898	0.587933	-0.0849321	-0.332891	0.163026	0.00623129	0.00520692
PWY-6897	Cohort+log10_read+BMI+smoke	0.51222	0.599098	-0.0819197	-0.327544	0.163705	0.00623205	0.00544549
HCAMHPDEG-PWY	Cohort+log10_read+BMI+smoke	0.533334	0.619416	0.0786503	-0.169468	0.326769	6.63177e-05	9.26975e-05
PWY-6690	Cohort+log10_read+BMI+smoke	0.533334	0.619416	0.0786503	-0.169468	0.326769	6.63177e-05	9.26975e-05
PWY0-1296	Cohort+log10_read+BMI+smoke	0.553846	0.640178	-0.0749745	-0.323856	0.173907	0.00788063	0.0067515
ANAEROFRUCAT-PWY	Cohort+log10_read+BMI+smoke	0.555079	0.640178	-0.074413	-0.322201	0.173375	0.00478372	0.00414365
THISYNARA-PWY	Cohort+log10_read+BMI+smoke	0.562321	0.641844	-0.0720048	-0.316233	0.172224	0.00391931	0.00369253
PWY-5791	Cohort+log10_read+BMI+smoke	0.564033	0.641844	0.0728256	-0.175273	0.320924	0.000128756	0.000180888
PWY-5837	Cohort+log10_read+BMI+smoke	0.564033	0.641844	0.0728256	-0.175273	0.320924	0.000128756	0.000180888
PWY-7539	Cohort+log10_read+BMI+smoke	0.56428	0.641844	-0.0721191	-0.317967	0.173729	0.00580092	0.00548934
HEXITOLDEGSUPER-PWY	Cohort+log10_read+BMI+smoke	0.566627	0.642307	0.072242	-0.175517	0.320001	0.00117304	0.00113252
PWY-7115	Cohort+log10_read+BMI+smoke	0.572274	0.646494	-0.0712522	-0.319219	0.176714	0.000423948	0.000392636
PWY-6606	Cohort+log10_read+BMI+smoke	0.592279	0.666818	0.0675484	-0.180339	0.315436	0.000589491	0.000600701
PWY-5862	Cohort+log10_read+BMI+smoke	0.594549	0.667104	-0.0673805	-0.316176	0.181415	0.000146787	0.000189837
PWY-6527	Cohort+log10_read+BMI+smoke	0.608222	0.672451	0.0649786	-0.184146	0.314103	0.0027259	0.00245429
PWY-5897	Cohort+log10_read+BMI+smoke	0.609305	0.672451	0.0644885	-0.183506	0.312483	0.000297584	0.000402973
PWY-5898	Cohort+log10_read+BMI+smoke	0.609305	0.672451	0.0644885	-0.183506	0.312483	0.000297584	0.000402973
PWY-5899	Cohort+log10_read+BMI+smoke	0.609305	0.672451	0.0644885	-0.183506	0.312483	0.000297584	0.000402973
PWY-5845	Cohort+log10_read+BMI+smoke	0.609473	0.672451	-0.0646638	-0.313449	0.184121	0.000204632	0.000260414
PWY-7013	Cohort+log10_read+BMI+smoke	0.617321	0.678848	0.0624991	-0.183338	0.308336	9.34916e-05	0.00013212
PWY66-400	Cohort+log10_read+BMI+smoke	0.621079	0.680719	-0.0626158	-0.311568	0.186336	0.00331749	0.00306483
GLUCONEO-PWY	Cohort+log10_read+BMI+smoke	0.625063	0.681923	-0.0618467	-0.310577	0.186883	0.00380551	0.0034412
DTDPRHAMSYN-PWY	Cohort+log10_read+BMI+smoke	0.626298	0.681923	0.0611988	-0.185807	0.308205	0.0142128	0.0132529
P163-PWY	Cohort+log10_read+BMI+smoke	0.628749	0.682348	-0.0609561	-0.308742	0.18683	2.42917e-05	2.63788e-05
PWY-7357	Cohort+log10_read+BMI+smoke	0.646193	0.698986	-0.0574398	-0.303362	0.188483	0.00551806	0.0048431
THRESYN-PWY	Cohort+log10_read+BMI+smoke	0.660759	0.712414	0.0553304	-0.192464	0.303124	0.00674946	0.00628415
PWY66-409	Cohort+log10_read+BMI+smoke	0.671108	0.721223	0.0535369	-0.194266	0.30134	0.000734713	0.000572461
PWY66-399	Cohort+log10_read+BMI+smoke	0.683915	0.732608	0.0515841	-0.197447	0.300616	0.00214579	0.00204031
PWY-5861	Cohort+log10_read+BMI+smoke	0.688429	0.735065	0.0506206	-0.197502	0.298743	0.000235789	0.000319579
PWY-5838	Cohort+log10_read+BMI+smoke	0.691478	0.735946	0.0500938	-0.198006	0.298194	0.000320666	0.000426981
PWY-6123	Cohort+log10_read+BMI+smoke	0.709652	0.751891	0.0471293	-0.201669	0.295927	0.0100583	0.00906477
NONMEVIPP-PWY	Cohort+log10_read+BMI+smoke	0.711003	0.751891	0.0464031	-0.199761	0.292568	0.000803674	0.000658239
PWY-6837	Cohort+log10_read+BMI+smoke	0.720087	0.759073	0.0452092	-0.202766	0.293184	2.00552e-05	3.32513e-05
PWY-1042	Cohort+log10_read+BMI+smoke	0.776189	0.815614	0.035678	-0.211003	0.282359	0.0144204	0.0131502
TCA	Cohort+log10_read+BMI+smoke	0.782256	0.819389	0.0349846	-0.213825	0.283795	0.00138544	0.00132086
PWY-6803	Cohort+log10_read+BMI+smoke	0.788371	0.823188	-0.0335336	-0.279091	0.212024	0.000118699	0.000133275
PWY0-1298	Cohort+log10_read+BMI+smoke	0.802683	0.835497	0.0313907	-0.215542	0.278324	0.000421172	0.000440852
PPGPPMET-PWY	Cohort+log10_read+BMI+smoke	0.806575	0.836916	-0.0304456	-0.274863	0.213972	0.000303281	0.000268587
PWY-5484	Cohort+log10_read+BMI+smoke	0.815458	0.84349	-0.0294566	-0.277544	0.218631	0.00440344	0.00401804
PWY-6703	Cohort+log10_read+BMI+smoke	0.827784	0.853571	0.0270083	-0.217028	0.271045	0.00627633	0.00609574
PWY-6936	Cohort+log10_read+BMI+smoke	0.837687	0.8611	-0.0254584	-0.269743	0.218827	0.00304802	0.00315835
ARGORNPROST-PWY	Cohort+log10_read+BMI+smoke	0.868721	0.890237	0.0209094	-0.227762	0.269581	0.000199289	0.000273216
PWY-7383	Cohort+log10_read+BMI+smoke	0.879427	0.898427	-0.0191692	-0.267566	0.229228	0.00286306	0.00237319
PWY-5863	Cohort+log10_read+BMI+smoke	0.904583	0.918881	-0.015143	-0.263458	0.233172	0.000116667	0.000139786
PWY490-3	Cohort+log10_read+BMI+smoke	0.905	0.918881	0.0150821	-0.233327	0.263491	3.40285e-05	3.43095e-05
FERMENTATION-PWY	Cohort+log10_read+BMI+smoke	0.917983	0.929212	-0.0130515	-0.262194	0.236091	0.000595474	0.000603362
PWY-6270	Cohort+log10_read+BMI+smoke	0.943489	0.952119	-0.00886277	-0.254637	0.236911	0.00034066	0.000277915
PRPP-PWY	Cohort+log10_read+BMI+smoke	0.946949	0.952706	-0.00838211	-0.256012	0.239247	0.00183337	0.00175876
PWY-6124	Cohort+log10_read+BMI+smoke	0.972055	0.975	-0.00443691	-0.253405	0.244531	0.00947145	0.00831735
PWY66-422	Cohort+log10_read+BMI+smoke	0.996848	0.996848	0.000500845	-0.248727	0.249729	0.00334223	0.00291541

### Sheet: TableS4
Table S4. Bacterial signiture across 3 cohorts (shannon index, Prevotella-to-Bacteroides ratio, DI score and FI score).
Sample name	Shannon index	Prevotella-to-Bacteroides ratio	log10(P/B_ratio+min(matrix)/2)	Dysbiosis index	FI score	Cohort
HV002	2.68077	0	-5.07431	-6.92082	-0.853468	500FG
HV007	2.12774	0.000221134	-3.6391	-5.94712	-1.6483	500FG
HV008	2.22375	0	-5.07431	-7.57738	-1.61761	500FG
HV009	3.20933	0	-5.07431	-7.34967	-0.356348	500FG
HV010	2.8236	2.973	0.473196	-4.73447	0.576156	500FG
HV014	3.37779	2.68825	0.42947	-3.62225	0.61029	500FG
HV018	2.30592	NA	NA	0.165162	1.73812	500FG
HV020	2.50694	1.79947	0.255147	-6.4137	-1.73145	500FG
HV023	3.09071	0	-5.07431	-6.45408	-2.29577	500FG
HV024	3.43113	0.11988	-0.921221	-5.68225	-2.1818	500FG
HV034	2.47533	0	-5.07431	-7.82167	-0.567542	500FG
HV036	2.4337	3.40443	0.532045	-2.7735	0.750668	500FG
HV039	2.74961	0	-5.07431	-7.70387	-2.03599	500FG
HV040	2.76658	6.86371	0.83656	-2.17845	-0.158216	500FG
HV043	1.48377	10.12	1.00518	-7.14165	-2.50511	500FG
HV044	2.74974	0	-5.07431	-6.89936	-0.359431	500FG
HV045	0.582208	46.0117	1.66287	-5.89101	-1.17018	500FG
HV049	2.87273	0	-5.07431	-5.56337	0.530355	500FG
HV052	2.59207	0	-5.07431	-8.12984	-1.43488	500FG
HV054	0.77605	18.232	1.26083	-7.15541	-0.709506	500FG
HV055	1.37372	10.7746	1.0324	-4.9126	-1.34724	500FG
HV057	2.61021	0	-5.07431	-9.27806	-0.128765	500FG
HV058	2.88955	0	-5.07431	-8.10571	-2.13078	500FG
HV060	1.78997	4.98664	0.697809	-6.95039	-3.00976	500FG
HV063	1.80852	0	-5.07431	-2.94456	1.11215	500FG
HV065	2.36827	0.0824409	-1.08381	-2.69034	-1.55931	500FG
HV067	2.80669	2.2716	0.356334	-5.66262	-1.42713	500FG
HV071	1.99583	0	-5.07431	-5.1442	1.23966	500FG
HV072	3.05417	2.10885	0.324047	-3.77024	-0.419243	500FG
HV075	3.0002	0	-5.07431	-8.81345	-0.641955	500FG
HV078	1.90635	0	-5.07431	-4.91524	-1.53384	500FG
HV080	3.12028	2.46072	0.391063	-3.06524	0.90954	500FG
HV084	1.02283	10.4922	1.02087	-3.66154	0.660229	500FG
HV085	2.01027	0	-5.07431	-5.61818	-2.50302	500FG
HV088	2.25241	0	-5.07431	-8.87933	-1.40225	500FG
HV089	2.13368	4.83027	0.683972	-5.70871	0.851729	500FG
HV100	2.99859	0.673719	-0.171516	-4.12288	-0.844588	500FG
HV104	2.47691	0	-5.07431	-8.80794	0.253454	500FG
HV111	2.23503	0.00396083	-2.40129	-4.43345	0.131385	500FG
HV116	2.23786	0	-5.07431	-5.34785	0.616568	500FG
HV119	3.30796	0.10744	-0.9688	-6.06699	-2.47836	500FG
HV121	2.43494	2.16031	0.334519	-3.04821	1.17844	500FG
HV122	2.0121	5.39092	0.731664	-7.5218	1.27488	500FG
HV126	3.33453	1.76725	0.247301	-3.68967	-2.27783	500FG
HV127	2.90633	4.98405	0.697583	-5.5243	0.782578	500FG
HV129	2.17789	0	-5.07431	-5.96297	-2.60851	500FG
HV132	2.94172	0.552633	-0.257556	-4.75449	-0.197912	500FG
HV133	2.7374	2.13964	0.330343	-3.53296	-1.80615	500FG
HV135	2.39908	8.50546	0.929698	-3.1491	-1.36337	500FG
HV141	2.68388	0.0515381	-1.2878	-7.45976	-0.924565	500FG
HV145	2.49061	0.488271	-0.311331	-5.98334	-1.09053	500FG
HV148	2.72354	0	-5.07431	-7.4565	-1.95036	500FG
HV150	2.61691	1.2353	0.0917762	-5.81214	-2.89812	500FG
HV151	1.98314	5.65752	0.752627	-6.20543	-1.52474	500FG
HV153	0.687401	35.7663	1.55347	-4.65823	-0.328838	500FG
HV155	2.41722	1.6941	0.228941	-4.80029	-1.4296	500FG
HV156	2.78948	0	-5.07431	-6.78227	-2.64037	500FG
HV157	3.21954	0.395932	-0.40237	-7.1056	-0.906101	500FG
HV159	2.90135	0.349175	-0.456946	-5.33267	-2.24486	500FG
HV162	2.98116	0	-5.07431	-7.47596	-1.36473	500FG
HV166	3.04401	2.83135	0.451995	-5.26092	-0.743719	500FG
HV167	1.47774	5.06218	0.704339	-4.88819	-0.853145	500FG
HV169	2.88481	0	-5.07431	-6.56094	-1.36888	500FG
HV171	2.69379	26.9456	1.43049	-3.20758	0.499102	500FG
HV172	2.68691	0.404503	-0.393069	-6.4507	-1.9604	500FG
HV173	2.12923	0	-5.07431	-8.12503	0.546054	500FG
HV174	1.87889	0.683227	-0.16543	-6.01018	-3.41762	500FG
HV176	2.41748	2.29918	0.361575	-2.85982	-1.11858	500FG
HV180	2.26204	5.58218	0.746805	-3.49172	0.0883595	500FG
HV181	3.07742	0	-5.07431	-8.74314	-1.83932	500FG
HV184	3.08996	0.996198	-0.00165083	-6.44129	0.134552	500FG
HV186	2.34155	0	-5.07431	-5.75913	-0.482947	500FG
HV189	2.25687	0	-5.07431	-5.31783	-2.08502	500FG
HV190	2.08905	6.73947	0.828626	-3.76836	-1.3181	500FG
HV201	2.46454	0	-5.07431	-5.84022	-2.94522	500FG
HV202	1.72078	3.6004	0.556352	-2.51889	-2.26884	500FG
HV211	2.64105	0	-5.07431	-6.81797	-0.195095	500FG
HV218	2.86961	0.000723061	-3.13579	-7.16122	-2.63053	500FG
HV219	2.97339	0	-5.07431	-5.23649	1.3174	500FG
HV221	0.875387	19.126	1.28162	-4.15552	-1.85113	500FG
HV229	3.03182	0	-5.07431	-5.67026	-0.613256	500FG
HV230	2.10318	2.25431	0.353015	-7.59725	-1.01664	500FG
HV238	1.56253	6.87878	0.837512	-6.46084	-1.49032	500FG
HV240	2.13903	0.00332006	-2.47775	-6.27422	-0.513543	500FG
HV242	0.395679	35.6517	1.55208	-4.81816	-2.29614	500FG
HV247	2.06951	5.83023	0.765686	-6.78945	-0.0675639	500FG
HV248	3.36699	0	-5.07431	-8.15899	-1.90642	500FG
HV250	2.6321	0	-5.07431	-5.58651	-0.273788	500FG
HV252	3.24923	0	-5.07431	-8.34226	-2.21601	500FG
HV257	3.23344	0	-5.07431	-7.73818	-3.36924	500FG
HV258	2.39778	0	-5.07431	-7.7713	-3.07268	500FG
HV260	0.907554	32.884	1.51698	-5.58939	-0.992263	500FG
HV267	2.80573	0.908678	-0.0415858	-8.42554	-2.28217	500FG
HV277	1.9072	0	-5.07431	-5.1275	-0.792578	500FG
HV280	2.63598	1.68546e-05	-4.59719	-6.39341	-0.0358537	500FG
HV281	3.23155	0.470849	-0.32711	-5.66653	-0.11666	500FG
HV294	1.69544	0	-5.07431	-6.05566	-2.31716	500FG
HV297	2.70896	3.40762	0.532452	-4.27282	-2.34723	500FG
HV299	2.89628	10.3697	1.01577	-0.258164	1.43211	500FG
HV301	2.16816	7.67645	0.885161	-4.78347	-1.22728	500FG
HV302	2.53152	11.669	1.06703	-3.54816	-0.516268	500FG
HV304	2.85292	0	-5.07431	-6.94809	-1.27042	500FG
HV309	1.08326	0	-5.07431	-5.78385	-1.4926	500FG
HV310	2.34679	0	-5.07431	-6.38208	1.21236	500FG
HV311	2.65645	0.00022948	-3.62359	-5.70293	-1.81822	500FG
HV314	2.30065	0	-5.07431	-9.37104	-2.71957	500FG
HV318	2.44242	0	-5.07431	-8.49628	-0.14127	500FG
HV324	2.09588	10.0639	1.00276	-6.43472	0.462143	500FG
HV326	1.06388	25.065	1.39907	-4.45779	0.717252	500FG
HV328	2.38353	0	-5.07431	-8.28039	-3.59777	500FG
HV331	2.57303	0	-5.07431	-6.32484	-0.0244105	500FG
HV332	2.44603	0	-5.07431	-7.0294	-0.26629	500FG
HV333	2.54842	0	-5.07431	-6.63213	-3.19529	500FG
HV342	3.19082	0.550432	-0.25929	-5.36343	-0.493062	500FG
HV343	1.73804	4.33324	0.636814	-4.86289	-0.3923	500FG
HV348	2.41363	0	-5.07431	-8.29297	0.379334	500FG
HV352	2.56714	0	-5.07431	-8.91753	-0.284977	500FG
HV353	1.85509	10.2968	1.0127	-1.85836	0.713656	500FG
HV354	2.40763	0	-5.07431	-8.1839	-0.679682	500FG
HV356	2.95144	0	-5.07431	-6.89149	-0.131171	500FG
HV359	2.7272	0	-5.07431	-6.37812	0.603476	500FG
HV361	1.25698	8.68728	0.938884	-4.94946	0.993136	500FG
HV364	1.00245	33.3882	1.52359	-4.29791	-1.15667	500FG
HV369	1.94515	2.00949	0.303088	-7.05508	-2.5712	500FG
HV372	2.71397	0	-5.07431	-8.0687	-1.09354	500FG
HV373	2.64565	0	-5.07431	-8.58231	-1.88497	500FG
HV376	2.23077	0.000451659	-3.33716	-7.84392	0.126712	500FG
HV382	2.77969	0	-5.07431	-7.92429	-1.79581	500FG
HV384	2.61858	0	-5.07431	-10.6649	-3.38189	500FG
HV387	2.98126	0.774072	-0.111214	-6.36436	-0.543196	500FG
HV390	2.58617	0	-5.07431	-5.83685	-0.772782	500FG
HV391	2.14633	6.56412	0.817177	-4.1215	-2.54604	500FG
HV393	0.545688	110.766	2.0444	-5.03018	1.64432	500FG
HV395	1.53353	5.387	0.731347	-0.537029	1.43871	500FG
HV397	1.10351	7.99091	0.902596	-6.4426	-1.64346	500FG
HV403	2.60239	0	-5.07431	-7.75703	-1.7197	500FG
HV404	2.70263	0.963052	-0.0163466	-6.80266	-0.699314	500FG
HV410	2.41923	0	-5.07431	-4.10371	-1.28783	500FG
HV411	2.22578	92.4568	1.96594	0.360817	1.1203	500FG
HV413	2.52558	0	-5.07431	-7.7487	-1.08011	500FG
HV415	1.58827	0	-5.07431	-5.32666	1.8574	500FG
HV416	1.67555	0	-5.07431	-7.07471	1.13425	500FG
HV418	1.39125	0	-5.07431	-3.86689	-1.23006	500FG
HV419	1.85542	0	-5.07431	-6.12461	-1.62823	500FG
HV422	2.39306	0	-5.07431	-8.93428	-1.41488	500FG
HV430	2.18371	0	-5.07431	-6.89131	-1.15076	500FG
HV432	2.11043	0	-5.07431	-4.90841	-1.78536	500FG
HV437	1.91421	1.64612	0.216464	-5.50184	-2.4578	500FG
HV443	2.61017	0	-5.07431	-6.42972	-1.84421	500FG
HV446	2.63755	0.484197	-0.31497	-6.70237	-0.382527	500FG
HV448	0.739315	49.4334	1.69402	-3.77748	1.10766	500FG
HV451	2.36514	0	-5.07431	-2.8991	-0.0683884	500FG
HV458	2.29107	0.00092044	-3.03205	-6.25751	-0.220386	500FG
HV459	1.56425	10.2833	1.01213	-6.52847	-1.49802	500FG
HV461	0.582384	200.041	2.30112	-3.68769	1.94871	500FG
HV468	2.26181	0	-5.07431	-6.76531	-2.32242	500FG
HV470	2.59133	0	-5.07431	-9.67269	-2.13036	500FG
HV471	2.97674	1.0699	0.0293467	-6.6588	-0.111435	500FG
HV472	2.82528	0.0399214	-1.3987	-4.66419	1.62015	500FG
HV474	0.560284	51.2068	1.70933	-5.54834	-1.69821	500FG
HV483	2.21658	0	-5.07431	-5.27885	-2.76229	500FG
HV484	1.95077	0.00142942	-2.84229	-5.10795	-0.885932	500FG
HV493	1.91051	3.7539	0.574484	-7.19777	0.267221	500FG
HV498	2.78805	0	-5.07431	-4.97786	-0.0204323	500FG
HV500	1.70393	0	-5.07431	-8.40615	-3.00876	500FG
HV501	0.593143	77.45	1.88902	-5.37205	0.369329	500FG
HV504	2.24122	7.79725	0.891942	-3.41008	-0.616263	500FG
HV509	2.31406	4.38435	0.641906	-2.41295	0.618466	500FG
HV515	1.06898	26.6308	1.42538	-5.71643	0.495496	500FG
HV520	2.38338	0	-5.07431	-6.57249	-2.44833	500FG
HV522	1.796	17.7971	1.25035	-4.84491	0.120493	500FG
HV524	2.93508	3.30123	0.518677	-6.72106	-1.10744	500FG
HV534	0.429149	56.6437	1.75315	-4.88124	-2.29687	500FG
LL1_B3_18	3.06144	0.000746386	-3.12216	-6.84112	-3.12899	DMP
LL10_C12_865	2.34985	0.949859	-0.0223372	-5.68221	-3.08731	DMP
LL10_D01_778	2.28443	0	-5.07431	-6.47166	0.376291	DMP
LL10_E05_811	2.6711	0.512267	-0.290497	-5.54716	-1.71721	DMP
LL10_G04_805	2.81187	1.05038	0.0213492	-5.15194	-1.94956	DMP
LL11_D04_898	1.86326	15.1335	1.17994	-0.294647	1.77377	DMP
LL11_D07_922	0.715256	32.401	1.51056	-4.96391	-1.94349	DMP
LL11_E03_891	2.5396	0.807602	-0.0927981	-7.43644	-2.09587	DMP
LL11_E10_947	2.53824	0.000142192	-3.82212	-6.49514	-2.07285	DMP
LL11_G02_885	2.5719	8.18592e-05	-4.04438	-7.25812	-3.18066	DMP
LL11_G07_925	2.98147	0.000132109	-3.85221	-8.17049	-3.1204	DMP
LL11_H01_878	2.96949	0.348688	-0.457553	-7.63755	-3.25923	DMP
LL11_H04_902	3.07419	0.00434144	-2.36152	-5.17252	1.19545	DMP
LL12_A04_992	2.44476	0	-5.07431	-7.5074	-2.41885	DMP
LL12_C04_994	1.97877	7.90854	0.898097	-5.27506	-1.37779	DMP
LL12_C06_1010	2.47385	0.000908675	-3.03758	-1.39954	1.02121	DMP
LL12_E09_1036	3.30165	0.298445	-0.525124	-7.83612	-2.79339	DMP
LL12_E11_1052	2.72417	0.156981	-0.80413	-4.52125	0.0457171	DMP
LL12_G08_1030	2.59162	7.86205	0.895536	-2.81344	-0.285186	DMP
LL13_B12_1154	1.9923	0	-5.07431	-0.831573	-1.89116	DMP
LL13_C06_1107	2.30788	0.000101878	-3.9574	-5.17584	0.367254	DMP
LL13_C12_1155	3.08574	0.40185	-0.395926	-6.97032	-0.433215	DMP
LL13_E12_1157	3.34329	0.00406688	-2.38984	-6.90231	0.025221	DMP
LL13_G05_1102	2.45526	42.0247	1.6235	0.246326	1.76935	DMP
LL13_H02_1079	2.93972	0	-5.07431	-7.35804	-2.53305	DMP
LL13_H04_1095	1.31259	11.1897	1.04882	-3.23656	-1.37805	DMP
LL14_E05_1198	2.49268	0.0187825	-1.72605	-6.02483	-1.35881	DMP
LL14_F12_1255	2.85854	0.375545	-0.425329	-6.26513	0.592281	DMP
LL14_G07_1216	1.72693	17.3652	1.23968	-1.4578	0.975593	DMP
LL15_A07_1306	2.59053	0.00040082	-3.38801	-6.4062	-2.01594	DMP
LL15_D09_1325	2.12429	4.75243	0.676917	-6.51472	-2.29415	DMP
LL15_G08_1320	2.98566	0.000448932	-3.33974	-7.15634	-2.90262	DMP
LL16_C07_1405	2.39091	0	-5.07431	-7.8813	-3.00228	DMP
LL16_G01_1360	1.70556	0.000571479	-3.23664	-6.73647	-1.62753	DMP
LL17_A04_1476	2.64656	0.000448461	-3.34019	-7.50047	-0.822189	DMP
LL17_A07_1500	3.11897	1.18591	0.0740534	-5.99225	-2.7366	DMP
LL17_B07_1501	1.83804	0.000452118	-3.33673	-2.97014	-0.234183	DMP
LL17_B10_1525	3.05788	3.13973	0.496893	-3.87179	-1.29048	DMP
LL17_C10_1526	3.18827	0.00166544	-2.77628	-5.60613	0.247223	DMP
LL17_D07_1503	2.64056	0.000448107	-3.34053	-7.72998	-2.68957	DMP
LL17_F04_1481	2.25202	2.06165	0.314216	-4.94825	-2.15213	DMP
LL17_F10_1529	2.95901	2.17075	0.336611	-6.70362	-0.728806	DMP
LL17_G02_1466	2.42814	0	-5.07431	-8.19025	-2.2361	DMP
LL17_H02_1467	2.32564	4.72416	0.674325	-5.38288	-1.86309	DMP
LL17_H09_1523	3.1688	0.0487507	-1.31194	-5.08432	-2.07668	DMP
LL18_B06_1589	2.49299	0.000609527	-3.20904	-6.61176	-2.58377	DMP
LL18_B12_1637	2.35762	6.59202	0.819019	-4.99383	-2.39876	DMP
LL18_C09_1614	2.16508	0.00270737	-2.5661	-9.43238	-1.98607	DMP
LL18_D09_1615	2.34385	2.92188	0.465663	-6.82327	-2.43554	DMP
LL18_F07_1601	2.37779	0.00194748	-2.70865	-7.09736	-2.83785	DMP
LL18_G03_1570	2.64752	0.873213	-0.0588756	-7.23098	-3.12786	DMP
LL19_C08_1704	3.11086	0.0013369	-2.87117	-6.33924	-1.64726	DMP
LL19_C09_1712	1.40423	20.4927	1.3116	-3.66019	-0.595259	DMP
LL19_D01_1647	2.65521	0.000690143	-3.15579	-8.31443	-3.43116	DMP
LL19_D02_1655	2.66864	0.000304253	-3.5049	-6.15635	-1.87553	DMP
LL2_E04_1889	1.56279	22.3202	1.3487	-4.35817	-2.51517	DMP
LL2_E09_534	1.78876	0.994392	-0.00243882	-7.07331	-2.72523	DMP
LL2_F03_1882	1.81064	130.479	2.11554	0.92276	-0.575235	DMP
LL20_A02_1754	2.56545	0.000422953	-3.36514	-5.47469	-1.05138	DMP
LL20_C01_1747	2.58408	0.000170122	-3.74824	-7.22233	-0.241857	DMP
LL20_F08_1810	3.133	0.000389489	-3.40021	-5.88008	-1.46033	DMP
LL20_F09_1818	2.63751	0.000606325	-3.2113	-2.40625	0.728301	DMP
LL20_G01_1752	2.60127	9.80826e-05	-3.97261	-5.146	-1.52363	DMP
LL20_G04_1778	2.26488	5.70454e-05	-4.18394	-8.06458	-2.71199	DMP
LL21_B04_1911	2.56304	0.0989343	-1.00462	-7.71992	-3.13651	DMP
LL21_C01_1848	3.025	3.58323e-05	-4.35399	-8.38264	-2.30243	DMP
LL21_C02_1856	2.12976	0.0167456	-1.77588	-3.68965	-1.68152	DMP
LL21_D06_1929	2.22836	11.9294	1.07662	-3.47463	-0.828209	DMP
LL21_E04_1914	2.81928	0.000562185	-3.24366	-8.30445	0.00173378	DMP
LL21_G02_1860	3.22273	0.00046358	-3.32605	-7.12825	-2.8269	DMP
LL21_G03_1868	2.98493	1.9569	0.291569	-6.32688	-0.959473	DMP
LL21_H05_1925	2.13211	8.83352	0.946134	-4.10201	-1.02946	DMP
LL22_C09_2049	1.68471	5.86126	0.767992	-7.30645	-0.970292	DMP
LL22_D01_1985	2.86025	0.000359173	-3.43462	-6.67041	-3.14846	DMP
LL22_D04_2009	2.23915	5.60227e-05	-4.19078	-7.34754	-0.694586	DMP
LL22_F12_2076	2.9742	1.78841	0.252468	-6.03013	-2.04073	DMP
LL22_G04_2012	2.89103	1.397	0.1452	-7.25566	-0.360369	DMP
LL23_A10_2152	2.67335	0.00246209	-2.60721	-7.37638	-1.84398	DMP
LL23_B05_2112	1.86698	4.27508	0.630945	-5.12119	-1.90661	DMP
LL23_C01_2081	1.60132	22.4079	1.3504	-5.52735	-1.93973	DMP
LL23_H02_2094	2.9756	0.000389104	-3.40063	-8.60148	-3.26979	DMP
LL24_B04_2207	2.98594	0.400615	-0.397264	-4.82701	-1.69364	DMP
LL24_C06_2224	2.56277	1.76316	0.246293	-2.67631	1.47694	DMP
LL24_C09_2248	2.62417	5.68379	0.754638	-4.29001	-1.83421	DMP
LL24_D03_2201	3.17961	7.11597	0.852234	-1.80071	1.76604	DMP
LL24_F11_2267	2.21583	4.76294	0.677875	-6.64275	-1.60706	DMP
LL24_G09_2252	3.26451	0	-5.07431	-7.44129	0.390159	DMP
LL24_H03_2205	3.23584	0.258672	-0.587237	-7.1338	-1.4168	DMP
LL25_A06_2327	2.40712	0.905991	-0.0428723	-6.04579	-2.37056	DMP
LL25_B08_2348	2.85605	0.0298181	-1.5254	-6.41637	-1.89042	DMP
LL25_D01_2282	2.84472	0.502929	-0.298486	-5.50927	-0.976269	DMP
LL25_H10_2372	2.50465	0.00151639	-2.81678	-7.65791	-2.00726	DMP
LL26_F01_2395	1.81427	7.28906	0.862672	-4.04228	-2.08301	DMP
LL3_C11_620	2.0059	0.0697892	-1.15616	-3.78516	-0.178266	DMP
LL3_H04_143	3.1122	0.845102	-0.0730867	-5.93855	-0.775689	DMP
LL31_A02_2864	2.72738	0.00117448	-2.92705	-7.52764	-0.460215	DMP
LL31_B10_2799	2.55155	0.0110086	-1.95794	-7.19659	-2.97389	DMP
LL31_C11_2808	1.02132	64.2901	1.80814	-0.0490297	0.342317	DMP
LL31_F04_2885	2.53888	4.42194	0.645613	-5.46227	-1.3431	DMP
LL32_A04_2846	1.50367	15.4889	1.19002	-6.58682	-2.2099	DMP
LL32_B12_2960	2.49432	4.21625	0.624927	-5.85474	-2.2464	DMP
LL32_F11_2956	0.492752	46.78	1.67006	-2.99295	-1.75107	DMP
LL32_G06_2787	3.15776	0.0140586	-1.8518	-3.98874	0.973165	DMP
LL32_G09_2941	2.32189	0.00138279	-2.8566	-4.32009	-2.10709	DMP
LL32_H11_2958	2.24957	0.000840482	-3.07114	-6.54616	-2.12325	DMP
LL33_A05_3134	2.5623	1.34569	0.128948	-5.46105	-1.46558	DMP
LL33_C11_3026	3.00575	0.000142312	-3.82177	-6.58838	1.28897	DMP
LL33_D03_2986	2.74604	0.247598	-0.606237	-4.98235	-1.1991	DMP
LL33_E06_3146	2.43624	19.7565	1.29571	-2.36727	0.238858	DMP
LL33_F12_3037	2.32451	0.00202399	-2.69199	-0.845186	-0.565168	DMP
LL33_G06_3148	2.044	4.26298	0.629715	-6.11902	-2.28382	DMP
LL33_G12_3038	2.4657	0.419215	-0.377554	-5.13274	1.56013	DMP
LL34_B10_3113	2.69042	0.184762	-0.733367	-5.56579	-1.0565	DMP
LL34_C10_3114	2.85128	2.55724	0.407773	1.00896	-1.02225	DMP
LL34_D05_3075	2.29649	8.14463	0.910872	-3.96713	-0.885313	DMP
LL34_D09_3107	2.7606	0.00206848	-2.68258	-6.8608	-3.00466	DMP
LL34_E10_3116	2.31446	3.14686	0.497878	-5.95808	-1.86626	DMP
LL34_G09_3110	3.00521	0.00105995	-2.97127	-4.27442	-1.90291	DMP
LL35_A08_3215	2.22749	0.00146801	-2.83078	-6.20671	-2.40323	DMP
LL35_B03_3167	3.15351	0.0620801	-1.20699	-6.66082	-1.16107	DMP
LL35_C08_3217	1.4403	6.93792	0.84123	-5.17868	-1.48703	DMP
LL35_D05_3185	1.28023	27.5049	1.43941	-4.16235	0.965097	DMP
LL35_D12_3250	2.57663	0.00390311	-2.40765	-6.29566	-2.25405	DMP
LL35_E07_3211	2.76695	0.000653415	-3.17925	-7.2376	-2.47031	DMP
LL35_G04_3180	2.7248	1.74474	0.241733	-5.03759	-1.25925	DMP
LL35_G07_3213	2.91841	0.196751	-0.706065	-4.5959	-2.03582	DMP
LL36_A02_3263	2.22051	5.6771	0.754127	-3.55522	1.64779	DMP
LL36_A04_3279	2.4329	0.0116968	-1.93162	-5.78105	-0.916009	DMP
LL36_D02_3266	2.51549	13.7687	1.13889	-1.77573	0.0413145	DMP
LL36_F11_3340	2.55672	0.0301563	-1.5205	-6.25265	-0.563266	DMP
LL36_H04_3286	2.80661	5.15825	0.712503	-4.63271	-1.45348	DMP
LL37_A5_3383	2.74207	0	-5.07431	-7.79089	-2.40137	DMP
LL37_B3_3368	2.40808	0.00163173	-2.78511	-6.99065	-3.73008	DMP
LL37_G1_3357	2.67285	0.000954291	-3.0165	-6.20859	-1.42781	DMP
LL37_H3_3374	2.82453	0.000488571	-3.30365	-8.2391	-2.53341	DMP
LL38_B8_3539	2.70715	0.000252722	-3.58311	-6.10158	-2.8478	DMP
LL38_D12_3573	2.61935	0.187184	-0.727712	-4.93168	-0.25108	DMP
LL38_E4_3510	2.46424	0.00187992	-2.72392	-7.11656	0.225373	DMP
LL38_F5_3519	1.44465	7.7325	0.88832	-4.50289	-0.367844	DMP
LL38_F9_3551	2.88365	0.0157404	-1.80275	-3.31637	1.01556	DMP
LL38_G6_3528	2.74044	0.000561682	-3.24404	-6.45575	-2.56606	DMP
LL38_H9_3553	2.15587	0.00374132	-2.426	-8.09512	-2.76087	DMP
LL39_G10_3621	2.67575	3.50684	0.544918	-0.884966	-1.90799	DMP
LL39_H01_3585	2.53786	0.00042388	-3.36421	-5.14501	-1.47805	DMP
LL4_A10_198	2.73138	0.27699	-0.557522	-3.98228	-2.10309	DMP
LL4_C09_111	2.71202	0	-5.07431	-7.06411	-2.82203	DMP
LL4_E10_202	2.37558	0	-5.07431	-9.7799	-3.23294	DMP
LL4_G09_196	2.73323	0.017915	-1.74658	-6.39121	0.298867	DMP
LL4_H04_76	2.15429	7.07017e-05	-4.10166	-6.76269	-3.36208	DMP
LL40_C08_3697	2.56877	0.00625544	-2.20316	-7.31673	-2.74492	DMP
LL40_E02_3651	2.4027	2.25543	0.35323	-5.02626	-0.786723	DMP
LL40_F03_3660	3.0528	1.03239	0.0138468	-5.92322	-1.62658	DMP
LL40_G02_3653	2.67071	1.73075	0.238235	-7.31903	-1.08178	DMP
LL40_H07_3694	2.19677	13.5045	1.13048	-1.22561	-1.51201	DMP
LL40_H11_3726	2.59089	2.1375	0.329907	-5.62225	-2.83869	DMP
LL46_E08_4275	2.25541	0	-5.07431	-5.39202	-1.9604	DMP
LL48_A04_4431	2.3218	0	-5.07431	-5.04305	-0.404845	DMP
LL48_B01_4408	2.36684	1.64342	0.215752	-5.73665	-1.48532	DMP
LL5_C04_248	2.81591	0.000567045	-3.23998	-6.20667	-3.2737	DMP
LL5_D06_265	1.80625	13.5438	1.13174	-4.7391	-1.063	DMP
LL5_E09_290	2.65271	0.0154251	-1.81154	-7.16797	-0.826705	DMP
LL5_F10_299	2.84149	0.00868715	-2.0607	-5.45111	-1.51903	DMP
LL5_G04_252	2.53066	26.3868	1.42139	3.4013	1.76228	DMP
LL50_D01_4681	2.06102	3.46962	0.540283	-6.36695	-2.48162	DMP
LL51_F11_4780	2.2871	0	-5.07431	-2.88745	-1.09741	DMP
LL52_D08_4850	2.51879	0.854647	-0.0682087	-6.19753	-1.48385	DMP
LL52_E05_4827	2.40588	6.54409	0.81585	-3.91759	-1.01642	DMP
LL53_A10_4959	1.97474	0.340383	-0.468021	-5.32755	-1.03008	DMP
LL54_F11_5068	2.17097	0.000809509	-3.08728	-4.62655	-2.24957	DMP
LL54_G06_5029	1.9299	7.95063	0.900402	-2.55186	-2.31322	DMP
LL56_C05_5209	2.17768	0.11521	-0.93848	-6.86641	-2.83408	DMP
LL57_A08_5327	2.45263	3.34095	0.523871	-5.86624	0.735496	DMP
LL6_A04_342	2.05239	9.54253	0.979664	-4.03965	-2.31175	DMP
LL6_E01_322	2.40622	0.0960803	-1.01733	-5.80554	-2.12339	DMP
LL6_G07_372	2.35754	5.37491	0.730372	-1.74927	-0.0628336	DMP
LL7_A11_494	2.66916	1.6294	0.212029	-6.02688	-2.83463	DMP
LL7_B12_503	2.09496	1.2199	0.0863273	-4.71037	-0.431755	DMP
LL7_C09_480	1.77056	0.0295663	-1.52908	-2.86986	1.57048	DMP
LL7_F06_459	1.14088	30.6462	1.48638	-3.24022	0.649463	DMP
LL7_F08_475	2.39171	0.00424116	-2.37165	-7.8789	-1.86662	DMP
LL8_A05_590	2.33396	0.0125069	-1.90256	-6.30993	1.06498	DMP
LL8_D03_577	2.57445	0.00922964	-2.03442	-6.6115	-2.89087	DMP
LL8_E02_570	2.34348	15.6555	1.19467	-5.10516	-1.3626	DMP
LL8_G09_652	2.82348	0.765652	-0.115964	-4.33217	-1.85168	DMP
LL8_H05_597	2.52785	1.14445	0.0585992	-5.95883	-1.25886	DMP
LL9_D05_713	2.78603	0	-5.07431	-6.76231	-0.535488	DMP
LL9_E01_682	2.6791	2.61028	0.416688	-2.00794	-1.76605	DMP
LL9_E09_747	1.2701	26.6593	1.42585	-3.60349	-0.680151	DMP
LL9_E11_763	2.9446	1.15107	0.0611054	-6.70201	-2.40913	DMP
LL9_G04_708	2.04356	0	-5.07431	-8.04368	-2.94096	DMP
X1003	1.44318	463.349	2.66591	1.35744	2.29179	HIV
X1004	2.63896	8.44831	0.92677	-0.975769	2.03254	HIV
X1005	2.19165	0	-5.07431	1.13238	1.84828	HIV
X1006	2.51695	0	-5.07431	-0.605891	0.467808	HIV
X1007	2.24678	2.66855	0.426277	-5.22122	-0.0915447	HIV
X1008	2.19167	4.56846	0.659771	-2.39472	1.24255	HIV
X1009	1.28407	0.221508	-0.654594	-3.0684	-1.71061	HIV
X1011	1.78553	648.488	2.8119	4.17667	2.87273	HIV
X1013	1.43469	234.503	2.37015	2.55264	2.85206	HIV
X1014	2.37691	103.962	2.01687	3.3871	-0.221534	HIV
X1015	2.64789	0.00297937	-2.52465	-5.4138	1.07961	HIV
X1016	2.06803	0.0422846	-1.37373	-4.92063	-1.51968	HIV
X1017	2.38345	0.865763	-0.0625968	-4.32358	-1.22543	HIV
X1018	1.68958	458.295	2.66114	4.35576	3.65832	HIV
X1019	1.13752	1110.44	3.0455	2.56351	1.4008	HIV
X1020	2.53467	42.4159	1.62753	1.76743	0.882666	HIV
X1021	2.1728	68.8507	1.83791	4.57828	1.17461	HIV
X1022	2.52965	1.94875	0.289758	-3.48467	1.15202	HIV
X1023	2.39164	309.768	2.49104	3.60265	1.27583	HIV
X1024	2.21153	1469.65	3.16721	4.75195	1.80415	HIV
X1025	3.1701	0.19316	-0.714064	-0.893702	1.4616	HIV
X1026	1.67299	0	-5.07431	-6.86364	-2.48651	HIV
X1027	2.62248	5133.85	3.71044	5.87047	1.73773	HIV
X1028	0.635972	3945.09	3.59606	3.49569	3.68042	HIV
X1029	1.73851	5.83806	0.766269	-1.66969	-0.157923	HIV
X1030	2.65972	0.622543	-0.205825	-2.71493	0.341312	HIV
X1032	2.80811	16.7094	1.22296	5.04577	2.09	HIV
X1033	1.46613	2717.2	3.43412	5.14239	1.62369	HIV
X1034	2.59794	594.462	2.77412	6.70488	2.77856	HIV
X1035	2.66381	26.5634	1.42428	0.633172	1.24899	HIV
X1036	2.86192	0.0218427	-1.66053	-5.0705	-0.400766	HIV
X1037	3.21332	0.832769	-0.0794711	-1.66542	-0.40704	HIV
X1038	2.34581	52.3911	1.71926	4.15022	0.254976	HIV
X1039	2.97026	1.50429	0.177334	0.203065	-0.993525	HIV
X1040	2.48518	0	-5.07431	-4.76093	-1.80914	HIV
X1041	1.33453	491.257	2.69131	3.61308	2.02848	HIV
X1042	2.32078	0	-5.07431	-6.91146	0.229601	HIV
X1043	2.57505	142.451	2.15367	3.33193	2.34161	HIV
X1044	1.40073	1169.13	3.06786	5.87986	3.86758	HIV
X1045	1.26419	50.6957	1.70497	1.67124	0.525147	HIV
X1046	2.2768	117.378	2.06959	3.84662	1.43113	HIV
X1047	1.42364	163.106	2.21247	4.74626	3.18599	HIV
X1048	2.78478	22.3975	1.3502	1.22665	2.44483	HIV
X1049	2.43228	54.114	1.73331	3.7586	1.31048	HIV
X1050	2.05888	20.6865	1.31569	2.41386	0.90231	HIV
X1051	2.26533	36.5944	1.56342	2.8054	-0.213258	HIV
X1052	2.37668	0	-5.07431	-6.25643	-2.27954	HIV
X1054	2.25511	683.007	2.83443	4.14652	1.30701	HIV
X1055	2.01516	1552.31	3.19098	5.52151	1.95594	HIV
X1056	1.68639	32.0966	1.50646	-3.22959	-0.497492	HIV
X1057	2.54605	0	-5.07431	-6.89372	-2.46122	HIV
X1058	2.16644	0	-5.07431	-1.40001	-1.32398	HIV
X1059	3.00013	121.918	2.08607	3.97405	1.28448	HIV
X1060	2.30749	169.328	2.22873	4.56638	2.16515	HIV
X1061	2.67272	0.0714532	-1.14593	-3.99767	-1.19263	HIV
X1062	1.79059	57.9887	1.76334	-1.45113	1.79318	HIV
X1063	2.75517	24.7083	1.39284	1.82515	1.93195	HIV
X1064	2.76667	1.58508	0.200054	-5.01934	-0.279369	HIV
X1065	2.48293	0.0195431	-1.70882	-4.3709	-0.931458	HIV
X1066	3.06679	1.03508	0.014976	-3.9523	0.807078	HIV
X1067	1.56913	0	-5.07431	-3.34044	0.921923	HIV
X1068	2.75213	0	-5.07431	-6.2667	-0.339111	HIV
X1069	2.39451	59.3189	1.77319	2.34567	1.97769	HIV
X1070	2.38824	36.0271	1.55663	2.36502	0.24408	HIV
X1071	1.76729	2.11414	0.325136	-0.890668	-2.07235	HIV
X1072	2.38638	0	-5.07431	-6.90568	0.711303	HIV
X1073	2.93821	0	-5.07431	-2.587	-0.25434	HIV
X1074	1.47345	47.3466	1.67529	-0.305718	-0.784065	HIV
X1075	1.79213	155.824	2.19263	1.77465	0.534581	HIV
X1076	1.85075	25.4765	1.40614	-1.38224	0.0337175	HIV
X1077	0.477627	621.511	2.79345	2.64707	1.69207	HIV
X1078	3.14412	7.87007	0.895979	5.19265	1.61607	HIV
X1079	2.50888	13.3436	1.12527	0.367648	0.0591184	HIV
X1080	3.13524	13.0809	1.11664	5.22452	1.80069	HIV
X1082	3.34749	2.58388	0.412274	4.01468	1.81552	HIV
X1083	1.71792	364.741	2.56198	3.98367	1.12217	HIV
X1084	2.6021	12.9294	1.11158	-0.484624	-0.802136	HIV
X1085	1.61981	405.526	2.60802	2.56952	1.89179	HIV
X1086	3.11873	0.478412	-0.32019	-6.54905	-2.90114	HIV
X1087	2.29379	478.962	2.6803	3.69542	2.00533	HIV
X1088	2.37916	0.223449	-0.650805	-5.26739	0.209007	HIV
X1089	1.86826	35.9707	1.55595	-0.376555	0.360939	HIV
X1090	1.89952	1.56196	0.193671	-3.07554	-0.988878	HIV
X1091	2.47049	13.5367	1.13151	0.70079	1.8787	HIV
X1092	1.6026	268.998	2.42975	1.84673	2.54269	HIV
X1093	1.84073	1055.18	3.02332	3.94285	2.48213	HIV
X1094	2.39893	48.9153	1.68945	5.90397	2.53956	HIV
X1095	2.06444	0	-5.07431	-4.15766	0.88584	HIV
X1096	2.23322	6.80691	0.83295	0.581241	1.29992	HIV
X1097	1.14164	1410.62	3.14941	3.72774	2.3846	HIV
X1098	2.44997	14.9916	1.17585	2.32917	-0.0633337	HIV
X1099	1.84159	61.8241	1.79116	3.53405	2.1022	HIV
X1100	2.5946	4.20199	0.623455	1.20882	2.13182	HIV
X1101	1.76924	0	-5.07431	-0.474754	0.982991	HIV
X1102	2.44181	0	-5.07431	-4.44227	-0.353563	HIV
X1103	3.02998	0.00146092	-2.83288	-1.43292	1.35702	HIV
X1104	3.05338	0.176838	-0.752403	-2.96952	-0.0378726	HIV
X1105	1.96384	153.633	2.18649	1.284	1.56845	HIV
X1106	3.51062	0.321664	-0.492586	-3.45972	-1.70425	HIV
X1107	1.40427	1339.34	3.12689	5.50135	3.26578	HIV
X1172	2.116	79.7392	1.90167	3.81179	0.197151	HIV
X1173	1.65356	801.357	2.90383	6.39077	2.19688	HIV
X1174	1.4117	73.3142	1.86519	5.43224	2.68968	HIV
X1175	2.0948	0.308004	-0.511431	-7.17424	-3.00789	HIV
X1176	1.5481	20.8432	1.31896	-3.43391	-1.08166	HIV
X1177	2.23792	38.6443	1.58709	2.4968	1.66706	HIV
X1178	1.90523	118.847	2.07499	2.73525	0.502964	HIV
X1179	2.29236	82.4118	1.91599	2.35335	1.47802	HIV
X1180	2.473	0	-5.07431	-7.13369	0.87962	HIV
X1181	3.05673	1244.74	3.09508	7.36412	1.03393	HIV
X1182	2.7064	2.91934	0.465286	-2.39778	-0.576279	HIV
X1183	1.3883	14.7759	1.16955	-6.19597	-1.41294	HIV
X1185	1.45572	75.7704	1.8795	3.38868	1.67537	HIV
X1186	2.65082	0.101499	-0.9935	-5.57933	-2.3149	HIV
X1187	2.48104	30.8224	1.48887	2.74159	2.10307	HIV
X1188	2.05699	9.61558	0.982976	-1.64658	0.443977	HIV
X1189	2.87631	12.4117	1.09383	0.963783	0.599687	HIV
X1190	1.82878	0	-5.07431	-6.35859	-2.2979	HIV
X1191	1.81231	0	-5.07431	-6.53713	-1.00653	HIV
X1194	2.85415	16.9771	1.22986	4.51534	2.0825	HIV
X1195	1.05552	170.473	2.23166	2.42313	3.29692	HIV
X1196	2.72579	0.864909	-0.0630252	-4.66583	-0.195577	HIV
X1197	2.51415	6.53307	0.815118	0.932448	1.52565	HIV
X1198	1.50407	1028.43	3.01217	3.9855	2.25582	HIV
X1199	1.65762	666.822	2.82401	6.22098	2.50128	HIV
X1200	1.54735	0	-5.07431	-2.65618	0.435177	HIV
X1201	2.9235	8.30319	0.919246	4.29868	1.57168	HIV
X1202	2.10049	2871.82	3.45816	6.54384	1.11538	HIV
X1203	2.48944	1007.54	3.00326	6.3129	1.96954	HIV
X1204	1.96641	10.3959	1.01686	0.135319	2.43415	HIV
X1206	1.41882	4751.32	3.67681	4.57474	3.25779	HIV
X1207	3.03123	0.0772921	-1.11182	-5.20995	0.7873	HIV
X1208	1.2759	3302.46	3.51884	5.93539	3.64731	HIV
X1209	2.06015	137.566	2.13851	0.223489	1.15007	HIV
X1210	2.86011	12.8354	1.10841	4.31067	0.727391	HIV
X1211	0.460127	2403.51	3.38085	3.78268	4.40019	HIV
X1212	2.32922	0	-5.07431	-2.32459	-2.91366	HIV
X1213	3.12241	0.811465	-0.0907256	2.0253	0.328975	HIV
X1214	3.17411	1.58181	0.199156	0.239891	1.5322	HIV
X1215	2.70615	0.46726	-0.330433	-0.644191	2.21349	HIV
X1216	2.31647	1169.41	3.06797	6.26445	2.43031	HIV
X1217	2.00387	68.17	1.83359	2.76616	0.258526	HIV
X1218	1.51782	326.404	2.51376	1.69709	2.29048	HIV

### Sheet: TableS5
Table S5. Summary statistics of HIV-related phenotypes
Phenotypes	Abbreviation	Summary statistics of phenotypes
		median	quant1_.25%	quant2_.75%	mindata	maxdata
Duration related phenotypes
Duration of HIV infection, years	HIV duration	8.1	5	13.5	0.5	28.5
Duration of cART, years	cART duration	6.4	4.1	12	0.5	23.8
Time between diagnosis of HIV and the start of cART, years	Time diagnosis-cART	0.2	0.1	1.6	0	12
Sexual behaviour
Sexual Orientation	SO	MSM: 96	MSW: 24	NA: 23
Number of sexual partners during last year	Num-P	1	1	6	0	150
Receptive anal intercourse during last year	RAI	RAI+: 35	RAI-: 30	NA: 78
CD4+ cell related phenotypes
A person's lowest CD4+ cell count,10^6 cells/mL	CD4 nadir	260	120	370	7	910
CD4+ T cell count,10^6 cells/mL	CD4 counts	650	465	810	250	1790
Ratio between CD4+ cell count and CD8+ cell count	CD4/CD8	0.8	0.6	1.2	0.1	3.1
CD4+ T cell recovery absolute value,10^6 cells/mL	CD4-recovery-abs	370	240	545	0	1650
CD4+ T cell recovery relative value,10^6 cells/mL	CD4-recovery-re	1.5	0.8	3.8	0	87.6
HIV RNA plasma load (HIVRNA load)
Zenith value of HIV RNA load level in plasma, copies/mL (Log10-transformed)	HIV RNA zenith	4.6	5	5	2.9	7
HIV RNA level in plasma, copies/mL	HIV RNA load	0	0	0	0	200
HIV DNA and RNA reservoir within CD4+ cells (HIV reservoir)
CD4+ T cell–associated HIV-1 DNA, copies/10^6 CD4 cells (Log10-transformed)	CA-HIV-DNA	3.2	2.8	3.4	0.1	3.2
CD4+ T cell–associated HIV-1 RNA, copies/10^6 CD4 cells (Log10-transformed)	CA-HIV-RNA	2.2	1.8	2.5	1.7	3.9
Ratio between CA-RNA and CA-DNA	CA-RNA/CA-DNA	0.1	0.1	0.2	0.008	1.8
cART: combination anti-antiretroviral therapy

### Sheet: TableS6
Table S6. Association between HIV-related phenotypes with alpha and beta diversity, P/B ratio, DI score and FI score.
x	y	Correction for gender, age and read count			Additional correction for sexual behavior
		p.value	BH.FDR	rho/R2	p.value	BH.FDR	rho/R2
log10(P/B_ratio+min(matrix)/2)	SO	5.6705e-12	2.55437e-10	0.552041	NA	NA	NA
Dysbiosis_index	SO	6.38592e-12	2.55437e-10	0.550915	NA	NA	NA
log10(P/B_ratio+min(matrix)/2)	Num-P	4.8215e-09	1.28573e-07	0.502882	NA	NA	NA
Dysbiosis_index	Num-P	1.43197e-08	2.86394e-07	0.489196	NA	NA	NA
Function_index	SO	2.06668e-06	3.30669e-05	0.398204	NA	NA	NA
Dysbiosis_index	RAI	5.27547e-06	7.03396e-05	0.531296	NA	NA	NA
Function_index	Num-P	5.62943e-05	0.000643363	0.359105	NA	NA	NA
log10(P/B_ratio+min(matrix)/2)	RAI	0.000197516	0.00197516	0.44586	NA	NA	NA
Function_index	RAI	0.000338699	0.00301066	0.430958	NA	NA	NA
beta diversity	SO	0.000999001	0.00799201	0.0407672	NA	NA	NA
beta diversity	CA-HIV-DNA	0.00599401	0.0435928	0.0180706	0.114885	0.574426	0.0110861
beta diversity	CA-HIV-RNA	0.00799201	0.0532801	0.0188228	0.0699301	0.541147	0.0133457
beta diversity	RAI	0.00999001	0.061477	0.0412651	NA	NA	NA
log10(P/B_ratio+min(matrix)/2)	CD4-recovery-re	0.0172795	0.0949051	-0.198838	0.0604386	0.541147	-0.17192
beta diversity	CD4 counts	0.017982	0.0949051	0.0154169	0.48951	0.763298	0.00691841
beta diversity	CD4-recovery-re	0.018981	0.0949051	0.0170303	0.017982	0.541147	0.0171332
Function_index	CD4-recovery-re	0.020294	0.0955013	-0.194138	0.0618442	0.541147	-0.171054
log10(P/B_ratio+min(matrix)/2)	CA-HIV-RNA	0.0255615	0.109364	-0.186711	0.156022	0.692361	-0.130309
beta diversity	HIV duration	0.025974	0.109364	0.0152535	0.028971	0.541147	0.0168936
Dysbiosis_index	cART duration	0.0373768	0.145309	-0.174374	0.0874547	0.541147	-0.156684
Dysbiosis_index	CD4-recovery-re	0.0384221	0.145309	-0.173438	0.213527	0.693963	-0.1143
beta diversity	cART duration	0.03996	0.145309	0.0147956	0.0779221	0.541147	0.0128959
shannon	CD4 counts	0.058318	0.202845	-0.158758	0.778014	0.887209	-0.0259671
Dysbiosis_index	HIV duration	0.0625022	0.203441	-0.156218	0.0412285	0.541147	-0.18677
beta diversity	CD4 nadir	0.0649351	0.203441	0.0121559	0.615385	0.825411	0.00608131
shannon	Num-P	0.0661185	0.203441	-0.168314	NA	NA	NA
Function_index	HIV duration	0.0711602	0.210845	-0.151376	0.162625	0.692361	-0.128217
log10(P/B_ratio+min(matrix)/2)	HIV duration	0.0761677	0.214229	-0.148776	0.0965741	0.541147	-0.152399
Function_index	cART duration	0.0776579	0.214229	-0.148047	0.275207	0.741467	-0.100319
log10(P/B_ratio+min(matrix)/2)	cART duration	0.0831068	0.221618	-0.14542	0.25635	0.741467	-0.104426
log10(P/B_ratio+min(matrix)/2)	CD4 nadir	0.0871243	0.22322	0.143579	0.622233	0.825411	0.0454283
Function_index	CD4 nadir	0.0892882	0.22322	0.142614	0.35805	0.741467	0.0845475
Dysbiosis_index	CA-HIV-RNA	0.0978997	0.237333	-0.138945	0.328636	0.741467	-0.0898465
log10(P/B_ratio+min(matrix)/2)	CA-HIV-DNA	0.101457	0.238721	-0.137518	0.472865	0.763298	-0.0661487
Dysbiosis_index	Time diagnosis-cART	0.106173	0.242682	0.135654	0.475071	0.763298	0.0657407
Dysbiosis_index	CD4 nadir	0.144846	0.321879	0.122497	0.870002	0.927051	0.0150774
shannon	SO	0.180352	0.389951	-0.116869	NA	NA	NA
shannon	CD4-recovery-abs	0.220637	0.458641	-0.102995	0.888617	0.931249	-0.0129037
Dysbiosis_index	CA-HIV-DNA	0.223588	0.458641	-0.102342	0.541321	0.798259	-0.0562331
Function_index	CD4-recovery-abs	0.236229	0.47009	-0.0996134	0.191731	0.692361	-0.119925
Dysbiosis_index	CA-HIV-RNA/CA-HIV-DNA	0.243219	0.47009	-0.0981483	0.209115	0.693963	-0.115404
shannon	CA-HIV-DNA	0.246797	0.47009	0.0974096	0.839414	0.909366	-0.018668
log10(P/B_ratio+min(matrix)/2)	CA-HIV-RNA/CA-HIV-DNA	0.254486	0.473463	-0.0959134	0.235339	0.728431	-0.10915
shannon	RAI	0.261005	0.474555	-0.14146	NA	NA	NA
beta diversity	CD4/CD8	0.30969	0.550561	0.00723219	0.0939061	0.541147	0.0115547
log10(P/B_ratio+min(matrix)/2)	Time diagnosis-cART	0.319132	0.555013	0.0838993	0.909297	0.931249	-0.0105097
shannon	CD4/CD8	0.334182	0.564334	-0.0812691	0.417044	0.752995	-0.0746788
Function_index	CA-HIV-DNA	0.343364	0.564334	-0.0797424	0.986194	0.986194	-0.00159733
beta diversity	HIV RNA zenith	0.345654	0.564334	0.00680742	0.184815	0.692361	0.00993313
beta diversity	Time diagnosis-cART	0.35964	0.575425	0.00693487	0.0789211	0.541147	0.0128693
beta diversity	HIV RNA load	0.373626	0.586081	0.00675626	0.295704	0.741467	0.00863311
shannon	CD4 nadir	0.418979	0.644583	-0.0680382	0.649122	0.843858	0.0418987
Function_index	Time diagnosis-cART	0.43515	0.65683	0.0657031	0.811579	0.908575	0.0219599
log10(P/B_ratio+min(matrix)/2)	HIV RNA zenith	0.467247	0.687313	0.0612725	0.177119	0.692361	0.12403
beta diversity	CD4-recovery-abs	0.472527	0.687313	0.00609852	0.77023	0.887209	0.00495451
log10(P/B_ratio+min(matrix)/2)	CD4-recovery-abs	0.484185	0.691692	-0.0589691	0.0999041	0.541147	-0.150914
log10(P/B_ratio+min(matrix)/2)	CD4 counts	0.4942	0.693615	0.0576274	0.387844	0.741467	-0.079537
beta diversity	CA-HIV-RNA/CA-HIV-DNA	0.516484	0.712391	0.00600715	0.416583	0.752995	0.00742587
shannon	CA-HIV-RNA/CA-HIV-DNA	0.544358	0.738112	-0.0510563	0.564922	0.798259	-0.0529898
Dysbiosis_index	CD4-recovery-abs	0.568581	0.758107	-0.0480195	0.38552	0.741467	-0.0798389
Dysbiosis_index	HIV RNA zenith	0.587748	0.766524	0.0456597	0.329688	0.741467	0.0896521
beta diversity	Num-P	0.605395	0.766524	0.00615384	NA	NA	NA
shannon	CA-HIV-RNA	0.612843	0.766524	0.0426229	0.47055	0.763298	-0.0664143
Function_index	CA-HIV-RNA	0.613494	0.766524	-0.0425449	0.824706	0.908575	0.0204042
Dysbiosis_index	HIV RNA load	0.622801	0.766524	-0.0414798	0.916922	0.931249	-0.00962284
log10(P/B_ratio+min(matrix)/2)	HIV RNA load	0.669883	0.802853	0.0359537	0.289184	0.741467	0.0975465
Function_index	HIV RNA zenith	0.677389	0.802853	0.0350471	0.372805	0.741467	0.0819918
shannon	cART duration	0.682425	0.802853	-0.0344685	0.368074	0.741467	-0.0828044
Dysbiosis_index	CD4 counts	0.69315	0.803652	0.0332414	0.562576	0.798259	-0.0533093
shannon	HIV RNA load	0.727085	0.830955	-0.0294373	0.493208	0.763298	-0.0631499
log10(P/B_ratio+min(matrix)/2)	CD4/CD8	0.741394	0.835373	0.0278356	0.439811	0.763298	0.0711758
Function_index	CA-HIV-RNA/CA-HIV-DNA	0.801488	0.881027	-0.0211842	0.580182	0.802379	-0.0509271
shannon	HIV duration	0.803937	0.881027	-0.0209175	0.67049	0.854546	-0.0391833
Function_index	CD4 counts	0.834647	0.902321	-0.0175892	0.386058	0.741467	-0.0797486
Function_index	HIV RNA load	0.886488	0.910411	-0.0120425	0.710107	0.886816	0.0342814
shannon	CD4-recovery-re	0.88665	0.910411	0.012012	0.723096	0.886816	-0.0326342
shannon	HIV RNA zenith	0.887304	0.910411	-0.0119423	0.340394	0.741467	-0.0876936
Function_index	CD4/CD8	0.88765	0.910411	0.0119053	0.757504	0.887209	0.0284395
Dysbiosis_index	CD4/CD8	0.907423	0.918909	-0.00980006	0.744912	0.887209	0.0299674
shannon	Time diagnosis-cART	0.97923	0.97923	0.00219557	0.557694	0.798259	0.053976

### Sheet: TableS7
Table S7. Association between individual species and HIV-related phenotypes.
x	y	Correction for gender and age			Additional correction for sexual behavior
		p.value	BH.FDR	rho	p.value	BH.FDR	rho
s__Firmicutes_bacterium_CAG_95	CA-HIV-RNA/CA-HIV-DNA	0.000416488	0.01447	0.292405	0.0130076	0.977017	0.226509
s__Firmicutes_bacterium_CAG_95	CA-HIV-DNA	0.00174646	0.037923	-0.26028	0.0408781	0.977017	-0.187089
s__Prevotella_sp_CAG_279	Time diagnosis-cART	0.00216595	0.0432713	0.255113	0.0296381	0.977017	0.198819
s__Prevotella_sp_CAG_5226	CA-HIV-DNA	0.00216778	0.0432713	-0.255093	0.0220308	0.977017	-0.209153
s__Ruthenibacterium_lactatiformans	CA-HIV-RNA	0.00235023	0.0437327	0.253127	0.0771304	0.977017	0.162004
s__Phascolarctobacterium_succinatutens	cART duration	0.00239525	0.0437327	-0.252663	0.0128777	0.977017	-0.226828
s__Prevotella_copri	CA-HIV-DNA	0.00256057	0.045789	-0.251026	0.0544566	0.977017	-0.176103
s__Phascolarctobacterium_succinatutens	HIV duration	0.0038935	0.0607668	-0.240504	0.0134511	0.977017	-0.225439
s__Bifidobacterium_catenulatum	CD4 counts	0.00389787	0.0607668	0.240475	0.0935228	0.977017	0.153788
s__Prevotella_sp_885	CA-HIV-DNA	0.00469887	0.0705397	-0.235641	0.181834	0.977017	-0.122634
s__Prevotella_copri	CA-HIV-RNA	0.00475679	0.0705397	-0.23532	0.0787055	0.977017	-0.161157
s__Dorea_formicigenerans	cART duration	0.00715035	0.0988048	-0.224433	0.0145148	0.977017	-0.222995
s__Eubacterium_ramulus	CD4 counts	0.00766942	0.103622	0.222512	0.0883222	0.977017	0.156261
s__Ruthenibacterium_lactatiformans	CD4/CD8	0.00801595	0.103877	-0.221293	0.0136986	0.977017	-0.224856
s__Prevotella_sp_885	HIV duration	0.00842842	0.103877	-0.219902	0.0436559	0.977017	-0.184617
s__Brachyspira_sp_CAG_700	CD4 counts	0.00845708	0.103877	0.219808	0.0589688	0.977017	0.172956
s__Brachyspira_sp_CAG_700	CD4-recovery-abs	0.00864481	0.105121	0.219196	0.0100613	0.977017	0.234558
s__Ruthenibacterium_lactatiformans	HIV RNA load	0.00931195	0.112112	-0.216766	0.00622857	0.977017	-0.24839
s__Bilophila_wadsworthia	CA-HIV-RNA	0.00972861	0.11598	0.21588	0.012671	0.977017	0.227342
s__Alistipes_finegoldii	CD4-recovery-re	0.00999305	0.116842	0.215121	0.0462605	0.977017	0.182415
s__Roseburia_inulinivorans	cART duration	0.0110109	0.124323	-0.212355	0.0170684	0.977017	-0.21771
s__Prevotella_stercorea	HIV RNA load	0.0119782	0.132414	0.209629	0.00349168	0.977017	0.264628
s__Bacteroides_clarus	CD4/CD8	0.0122655	0.133169	0.20924	0.0166838	0.977017	0.21846
s__Prevotella_sp_CAG_5226	CA-HIV-RNA	0.0124346	0.13381	-0.208842	0.0604345	0.977017	-0.171977
s__Firmicutes_bacterium_CAG_791	Time diagnosis-cART	0.0138047	0.144711	0.205781	0.0539574	0.977017	0.176464
s__Prevotella_sp_885	CD4-recovery-re	0.017217	0.174466	-0.199178	0.216816	0.977017	-0.113487
s__Bacteroides_ovatus	CA-HIV-DNA	0.0175863	0.176298	0.198533	0.00832195	0.977017	0.24035
s__Bacteroides_dorei	CD4-recovery-re	0.0185112	0.183005	0.19697	0.0494721	0.977017	0.179839
s__Firmicutes_bacterium_CAG_95	CD4/CD8	0.0206297	0.194714	0.193629	0.0371863	0.977017	0.190604
s__Bacteroides_clarus	CD4 counts	0.0213463	0.196645	0.192566	0.0599218	0.977017	0.172318
s__Anaeromassilibacillus_sp_An250	cART duration	0.0216174	0.19684	0.192172	0.0957704	0.977017	0.152754
s__Prevotella_sp_885	CA-HIV-RNA	0.0216913	0.19684	-0.192066	0.321006	0.977017	-0.0912702
s__Eubacterium_ramulus	CA-HIV-DNA	0.0244541	0.216758	-0.188286	0.0711903	0.977017	-0.165331
s__Alistipes_finegoldii	CD4 nadir	0.0248002	0.216758	-0.187839	0.216336	0.977017	-0.113605
s__Escherichia_coli	CA-HIV-RNA/CA-HIV-DNA	0.0253779	0.218862	0.187104	0.047779	0.977017	0.181179
s__Firmicutes_bacterium_CAG_95	Time diagnosis-cART	0.0270839	0.227137	0.185015	0.0613536	0.977017	0.171373
s__Faecalibacterium_prausnitzii	CD4-recovery-abs	0.0273156	0.227137	-0.18474	0.0528856	0.977017	-0.177248
s__Alistipes_putredinis	cART duration	0.0274582	0.227137	0.184572	0.00653252	0.977017	0.247559
s__Alistipes_indistinctus	cART duration	0.0280813	0.229173	0.183845	0.032671	0.977017	0.195326
s__Ruthenibacterium_lactatiformans	CD4 nadir	0.0289381	0.230914	-0.182869	0.361904	0.977838	-0.0838739
s__Prevotella_copri	CD4 nadir	0.029077	0.230914	0.182713	0.445637	0.977838	0.0701924
s__Megasphaera_elsdenii	CD4-recovery-re	0.0292054	0.230914	-0.182569	0.187649	0.977017	-0.121029
s__Bilophila_wadsworthia	CA-HIV-RNA/CA-HIV-DNA	0.0292201	0.230914	0.182553	0.0233132	0.977017	0.207216
s__Prevotella_sp_AM42_24	cART duration	0.0293822	0.230914	-0.182372	0.19186	0.977017	-0.11989
s__Prevotella_sp_885	cART duration	0.029434	0.230914	-0.182315	0.172342	0.977017	-0.125335
s__Prevotella_sp_AM42_24	CD4-recovery-re	0.0296977	0.231405	-0.182023	0.108109	0.977017	-0.147392
s__Dorea_formicigenerans	HIV duration	0.0298771	0.231405	-0.181826	0.0684847	0.977017	-0.166921
s__Prevotella_sp_AM42_24	HIV duration	0.0305619	0.235211	-0.181084	0.137015	0.977017	-0.136489
s__Prevotella_copri	CD4 counts	0.0320712	0.242227	0.179495	0.815032	0.997684	0.0215501
s__Ruminococcaceae_bacterium_D5	CA-HIV-RNA/CA-HIV-DNA	0.0344811	0.257233	0.177086	0.0195055	0.977017	0.213272
s__Bifidobacterium_catenulatum	CD4 nadir	0.0348126	0.258122	0.176766	0.234909	0.977017	0.109167
s__Paraprevotella_xylaniphila	CD4-recovery-abs	0.0374448	0.271029	0.174312	0.13764	0.977017	0.136273
s__Ruthenibacterium_lactatiformans	CA-HIV-DNA	0.0378002	0.271237	0.173992	0.29296	0.977017	0.0967012
s__Prevotella_sp_CAG_279	CD4-recovery-re	0.0387339	0.272257	-0.173163	0.226754	0.977017	-0.111084
s__Alistipes_putredinis	CA-HIV-RNA	0.039921	0.278988	0.172133	0.110288	0.977017	0.146496
s__Holdemanella_biformis	CD4 nadir	0.0402286	0.279531	0.17187	0.0435677	0.977017	0.184693
s__Victivallis_vadensis	HIV RNA zenith	0.0407814	0.279764	0.171403	0.356705	0.977017	0.0847837
s__Mitsuokella_jalaludinii	CD4-recovery-re	0.0409181	0.279764	-0.171288	0.203199	0.977017	-0.116911
s__Firmicutes_bacterium_CAG_170	CA-HIV-DNA	0.0409524	0.279764	-0.171259	0.102257	0.977017	-0.149872
s__Prevotella_sp_AM42_24	CD4 nadir	0.0414986	0.281912	0.170803	0.398324	0.977838	0.0777137
s__Gemmiger_formicilis	CD4 counts	0.0421311	0.283047	-0.170282	0.0818395	0.977017	-0.159511
s__Slackia_isoflavoniconvertens	CD4/CD8	0.0435181	0.290759	-0.169162	0.171054	0.977017	-0.12571
s__Bacteroides_salyersiae	CD4 counts	0.0442337	0.293671	0.168595	0.0813972	0.977017	0.15974
s__Desulfovibrio_piger	Time diagnosis-cART	0.0448111	0.293671	0.168144	0.142615	0.977017	0.134586
s__Escherichia_coli	CA-HIV-RNA	0.0453628	0.29498	0.167717	0.0523984	0.977017	0.17761
s__Bacteroides_salyersiae	CA-HIV-DNA	0.0460658	0.297958	-0.16718	0.291987	0.977017	-0.0968956
s__Eubacterium_sp_CAG_180	CA-HIV-RNA	0.0480895	0.309401	0.165669	0.0626943	0.977017	0.170505
s__Parabacteroides_sp_CAG_409	CD4 counts	0.048669	0.309824	0.165247	0.456947	0.977838	0.0684631
s__Alistipes_putredinis	CA-HIV-DNA	0.049163	0.309824	0.16489	0.0753417	0.977017	0.162984
s__Butyricimonas_synergistica	HIV RNA zenith	0.0491744	0.309824	-0.164881	0.0337216	0.977017	-0.19418
s__Roseburia_hominis	CD4 counts	0.0499725	0.312017	-0.164311	0.127041	0.977017	-0.140031
s__Bifidobacterium_catenulatum	CA-HIV-RNA	0.0504192	0.312017	-0.163995	0.212411	0.977017	-0.114577
s__Streptococcus_parasanguinis	CD4 counts	0.0510808	0.312636	0.163531	0.212021	0.977017	0.114675
s__Prevotella_sp_CAG_1092	CD4-recovery-re	0.0511633	0.312636	-0.163474	0.137559	0.977017	-0.136301
s__Prevotella_copri	HIV duration	0.051435	0.312725	-0.163285	0.145838	0.977017	-0.133516
s__Prevotella_sp_885	CD4 nadir	0.0529874	0.31923	0.162222	0.683906	0.997684	0.0374957
s__Bifidobacterium_catenulatum	CA-HIV-DNA	0.0530299	0.31923	-0.162193	0.36326	0.977838	-0.0836378
s__Bacteroides_salyersiae	cART duration	0.0543922	0.325817	0.161282	0.051656	0.977017	0.178165
s__Firmicutes_bacterium_CAG_95	cART duration	0.0562153	0.334209	0.160092	0.0666558	0.977017	0.168026
s__Alistipes_inops	CD4 counts	0.0563428	0.334209	0.16001	0.291813	0.977017	0.0969303
s__Firmicutes_bacterium_CAG_170	CD4/CD8	0.0571133	0.334367	0.159518	0.013779	0.977017	0.224668
s__Bacteroides_sp_CAG_530	cART duration	0.0580754	0.336179	-0.15891	0.159013	0.977017	-0.129321
s__Firmicutes_bacterium_CAG_95	HIV duration	0.0587925	0.336179	0.158463	0.0552808	0.977017	0.175512
s__Ruminococcaceae_bacterium_D5	CA-HIV-DNA	0.0589514	0.336179	-0.158365	0.252899	0.977017	-0.105098
s__Prevotella_sp_AM42_24	CA-HIV-RNA	0.0596172	0.336179	-0.157954	0.2615	0.977017	-0.103222
s__Roseburia_faecis	CA-HIV-DNA	0.0596908	0.336179	0.157909	0.100378	0.977017	0.150691
s__Eubacterium_ramulus	HIV RNA zenith	0.0598181	0.336179	-0.157831	0.137297	0.977017	-0.136391
s__Catenibacterium_mitsuokai	cART duration	0.0598584	0.336179	-0.157806	0.259315	0.977017	-0.103695
s__Paraprevotella_xylaniphila	CD4 counts	0.0602689	0.336179	0.157556	0.0780052	0.977017	0.161532
s__Prevotella_sp_CAG_1092	cART duration	0.0610628	0.339052	-0.157076	0.165229	0.977017	-0.127432
s__Slackia_isoflavoniconvertens	CD4 nadir	0.0629066	0.346129	-0.15598	0.0573312	0.977017	-0.174075
s__Gemmiger_formicilis	CD4-recovery-abs	0.0636511	0.348318	-0.155545	0.0577446	0.977017	-0.17379
s__Ruthenibacterium_lactatiformans	CD4-recovery-re	0.0638773	0.348318	0.155414	0.152209	0.977017	0.131454
s__Prevotella_sp_CAG_5226	HIV duration	0.0647171	0.351321	-0.15493	0.112725	0.977017	-0.14551
s__Ruminococcus_torques	HIV RNA load	0.0657276	0.355221	0.154323	0.0775043	0.977017	0.161784
s__Prevotella_copri	cART duration	0.0671505	0.361305	-0.153555	0.351085	0.977017	-0.0857768
s__Prevotella_sp_CAG_5226	CD4 counts	0.0689092	0.368028	0.152586	0.366545	0.977838	0.0830683
s__Ruminococcaceae_bacterium_D5	CD4/CD8	0.070054	0.370662	0.151967	0.245543	0.977017	0.106737
s__Alistipes_putredinis	CD4 nadir	0.070138	0.370662	-0.151921	0.180271	0.977017	-0.123071
s__Firmicutes_bacterium_CAG_170	CD4-recovery-re	0.0704135	0.370662	-0.151774	0.133251	0.977017	-0.137801
s__Bacteroides_clarus	CA-HIV-DNA	0.0708053	0.371117	-0.151564	0.268885	0.977017	-0.101646
s__Roseburia_inulinivorans	HIV RNA zenith	0.071222	0.371295	-0.151343	0.0501074	0.977017	-0.179346
s__Alistipes_finegoldii	HIV RNA load	0.0714499	0.371295	0.151201	0.167226	0.977017	0.126901
s__Asaccharobacter_celatus	CD4 counts	0.072124	0.371622	0.150867	0.350694	0.977017	0.0858462
s__Alistipes_finegoldii	cART duration	0.0741555	0.380477	0.149812	0.166066	0.977017	0.127182
s__Prevotella_sp_CAG_279	cART duration	0.0764458	0.39058	-0.148651	0.253656	0.977017	-0.104931
s__Roseburia_inulinivorans	HIV duration	0.0774673	0.394143	-0.148142	0.0549887	0.977017	-0.175721
s__Prevotella_sp_CAG_1092	CD4 nadir	0.0811465	0.408609	0.146352	0.612904	0.997684	0.0465866
s__Butyrivibrio_crossotus	CD4-recovery-re	0.0813186	0.408609	-0.14627	0.243605	0.977017	-0.107174
s__Firmicutes_bacterium_CAG_238	Time diagnosis-cART	0.0827671	0.413219	0.145585	0.292195	0.977017	0.0968539
s__Mitsuokella_multacida	HIV RNA zenith	0.0829157	0.413219	0.145515	0.0677667	0.977017	0.167352
s__Collinsella_aerofaciens	CD4 nadir	0.0841565	0.41547	-0.144937	0.176322	0.977017	-0.124189
s__Faecalibacterium_prausnitzii	HIV RNA load	0.0860511	0.420234	-0.144064	0.0334994	0.977017	-0.194261
s__Bacteroides_xylanisolvens	CD4 nadir	0.0876389	0.426276	0.143348	0.0788749	0.977017	0.161067
s__Firmicutes_bacterium_CAG_170	CD4 nadir	0.0903795	0.435925	0.142134	0.172509	0.977017	0.125286
s__Odoribacter_splanchnicus	CD4 counts	0.0913018	0.435925	-0.141732	0.345288	0.977017	-0.0868116
s__Alistipes_finegoldii	CA-HIV-RNA	0.0914153	0.435925	0.141682	0.306737	0.977017	0.0939926
s__Collinsella_aerofaciens	HIV RNA zenith	0.0919842	0.436925	0.141436	0.451794	0.977838	0.0692479
s__Paraprevotella_xylaniphila	CD4/CD8	0.0940654	0.442419	0.140545	0.104375	0.977017	0.148962
s__Firmicutes_bacterium_CAG_170	Time diagnosis-cART	0.0948323	0.442419	0.140221	0.211243	0.977017	0.114869
s__Bacteroides_clarus	CD4-recovery-abs	0.094842	0.442419	0.140217	0.0728378	0.977017	0.164386
s__Alistipes_indistinctus	HIV duration	0.0952615	0.442419	0.140041	0.0973491	0.977017	0.152038
s__Eubacterium_sp_CAG_180	CD4-recovery-abs	0.0958985	0.442419	0.139774	0.141127	0.977017	0.135086
s__Alistipes_putredinis	HIV duration	0.0963908	0.442419	0.139569	0.045037	0.977017	0.183436
s__Faecalibacterium_prausnitzii	CD4-recovery-re	0.0966278	0.442419	-0.13947	0.0656496	0.977017	-0.168644
s__Clostridium_sp_CAG_58	CA-HIV-RNA/CA-HIV-DNA	0.0967465	0.442419	-0.139421	0.103692	0.977017	-0.149253
s__Prevotella_copri	CD4-recovery-re	0.0970239	0.442419	-0.139306	0.24579	0.977017	-0.106681
s__Mitsuokella_multacida	CD4-recovery-re	0.0971429	0.442419	-0.139257	0.424594	0.977838	-0.0734773
s__Butyricimonas_synergistica	cART duration	0.0979597	0.442821	0.13892	0.103465	0.977017	0.149351
s__Phascolarctobacterium_succinatutens	Time diagnosis-cART	0.0997512	0.44925	0.13819	0.139283	0.977017	0.135711
s__Streptococcus_parasanguinis	CA-HIV-RNA	0.100585	0.451335	-0.137853	0.132406	0.977017	-0.1381
s__Gemmiger_formicilis	CD4/CD8	0.101898	0.452673	-0.137328	0.344166	0.977017	-0.087013
s__Alistipes_indistinctus	CD4-recovery-abs	0.102249	0.452673	0.137189	0.269707	0.977017	0.101472
s__Bacteroides_clarus	CA-HIV-RNA	0.102746	0.452673	-0.136992	0.179112	0.977017	-0.123397
s__Catenibacterium_mitsuokai	CD4 counts	0.102746	0.452673	0.136992	0.270003	0.977017	0.10141
s__Eubacterium_ramulus	CD4-recovery-abs	0.105801	0.456221	0.135797	0.0889091	0.977017	0.155976
s__Bifidobacterium_longum	CD4/CD8	0.108797	0.466159	0.134652	0.257908	0.977017	0.104
s__Coprobacter_fastidiosus	CD4 counts	0.108873	0.466159	0.134624	0.662808	0.997684	0.0401556
s__Bacteroides_uniformis	Time diagnosis-cART	0.109275	0.466241	-0.134472	0.352612	0.977017	-0.0855059
s__Holdemanella_biformis	cART duration	0.110215	0.468607	-0.134119	0.33604	0.977017	-0.0884853
s__Bacteroides_salyersiae	CD4/CD8	0.110974	0.470189	0.133836	0.244403	0.977017	0.106994
s__Bifidobacterium_catenulatum	CD4/CD8	0.112125	0.471779	0.133409	0.158002	0.977017	0.129634
s__Prevotella_sp_CAG_279	CD4 nadir	0.113993	0.477917	0.132723	0.445907	0.977838	0.0701507
s__Phascolarctobacterium_succinatutens	CD4/CD8	0.114659	0.477917	-0.132481	0.354301	0.977017	-0.0852073
s__Bacteroides_dorei	HIV RNA load	0.114763	0.477917	0.132468	0.311201	0.977017	0.0932212
s__Mitsuokella_jalaludinii	CD4 nadir	0.115362	0.478771	0.132227	0.615928	0.997684	0.0461907
s__Roseburia_inulinivorans	CD4/CD8	0.115817	0.479026	-0.132063	0.072265	0.977017	-0.164713
s__Alistipes_indistinctus	CD4 counts	0.117295	0.483493	0.131533	0.394658	0.977838	0.0783179
s__Clostridium_sp_CAG_58	CA-HIV-RNA	0.11771	0.483565	-0.131386	0.173854	0.977017	-0.124898
s__Bacteroides_uniformis	CD4-recovery-re	0.12013	0.488556	0.130532	0.289391	0.977017	0.0974165
s__Agathobaculum_butyriciproducens	HIV RNA load	0.122345	0.492931	-0.129792	0.036393	0.977017	-0.191254
s__Oscillibacter_sp_PC13	cART duration	0.122422	0.492931	0.129736	0.206237	0.977017	0.116133
s__Roseburia_inulinivorans	HIV RNA load	0.123646	0.495379	0.129346	0.173394	0.977017	0.125097
s__Parabacteroides_sp_CAG_409	CD4-recovery-abs	0.123845	0.495379	0.129248	0.292856	0.977017	0.096722
s__Anaeromassilibacillus_sp_An250	HIV duration	0.125195	0.499139	0.128788	0.272812	0.977017	0.10082
s__Alistipes_finegoldii	HIV duration	0.125778	0.499822	0.128591	0.102578	0.977017	0.149733
s__Bilophila_wadsworthia	HIV RNA zenith	0.127734	0.505942	0.127934	0.256793	0.977017	0.104243
s__Paraprevotella_xylaniphila	CA-HIV-RNA	0.128461	0.50717	-0.127692	0.0484486	0.977017	-0.180644
s__Phascolarctobacterium_succinatutens	HIV RNA load	0.128955	0.507472	0.127562	0.0585045	0.977017	0.173211
s__Desulfovibrio_piger	CD4-recovery-re	0.130349	0.511305	-0.127068	0.20137	0.977017	-0.117383
s__Bacteroides_dorei	CD4 nadir	0.13095	0.511857	-0.126871	0.40546	0.977838	-0.076547
s__Bacteroides_xylanisolvens	CA-HIV-DNA	0.133374	0.518155	-0.126083	0.0564421	0.977017	-0.174693
s__Paraprevotella_xylaniphila	CA-HIV-DNA	0.13515	0.521358	-0.125513	0.172174	0.977017	-0.125384
s__Eubacterium_sp_CAG_180	CD4 counts	0.135484	0.521358	0.125406	0.0946941	0.977017	0.153247
s__Bilophila_wadsworthia	cART duration	0.136232	0.522582	0.125168	0.224776	0.977017	0.111556
s__Prevotella_sp_CAG_5226	CD4 nadir	0.137933	0.527443	0.124631	0.421224	0.977838	0.0740121
s__Catenibacterium_mitsuokai	CD4 nadir	0.14145	0.537511	0.123535	0.448257	0.977838	0.0697896
s__Alistipes_putredinis	CD4-recovery-re	0.142504	0.539828	0.123211	0.203604	0.977017	0.116807
s__Roseburia_hominis	CD4-recovery-abs	0.143134	0.54053	-0.123018	0.111604	0.977017	-0.145962
s__Firmicutes_bacterium_CAG_238	HIV RNA zenith	0.145334	0.547139	-0.122349	0.272713	0.977017	-0.10084
s__Firmicutes_bacterium_CAG_170	HIV RNA load	0.145935	0.547705	-0.122209	0.24988	0.977017	-0.105851
s__Bacteroides_sp_CAG_530	CA-HIV-DNA	0.14686	0.549484	-0.121889	0.277113	0.977017	-0.0999236
s__Mitsuokella_multacida	HIV RNA load	0.147423	0.549895	-0.121763	0.255332	0.977017	-0.104648
s__Collinsella_aerofaciens	CD4/CD8	0.153428	0.56807	-0.119952	0.244496	0.977017	-0.106973
s__Holdemanella_biformis	Time diagnosis-cART	0.153697	0.56807	0.119874	0.222666	0.977017	0.112063
s__Brachyspira_sp_CAG_700	Time diagnosis-cART	0.154207	0.56823	0.119727	0.458778	0.977838	0.0681853
s__Paraprevotella_xylaniphila	cART duration	0.155975	0.573009	0.119218	0.0655597	0.977017	0.168699
s__Prevotella_sp_CAG_279	CD4/CD8	0.157095	0.57403	0.118898	0.10413	0.977017	0.149066
s__Fusicatenibacter_saccharivorans	HIV RNA zenith	0.157211	0.57403	-0.118865	0.115822	0.977017	-0.144281
s__Firmicutes_bacterium_CAG_791	CA-HIV-RNA/CA-HIV-DNA	0.158453	0.57403	-0.118512	0.171315	0.977017	-0.125634
s__Bilophila_wadsworthia	CD4-recovery-re	0.159266	0.57403	0.118282	0.201423	0.977017	0.117369
s__Bacteroides_thetaiotaomicron	CD4-recovery-re	0.159456	0.57403	0.118229	0.0883507	0.977017	0.156247
s__Prevotella_sp_CAG_1092	Time diagnosis-cART	0.159543	0.57403	0.118204	0.763192	0.997684	0.0277519
s__Alistipes_finegoldii	Time diagnosis-cART	0.159558	0.57403	-0.1182	0.314183	0.977017	-0.092562
s__Bacteroides_uniformis	CD4 nadir	0.161783	0.576917	-0.117576	0.642349	0.997684	-0.0427669
s__Prevotella_sp_CAG_5226	cART duration	0.163468	0.58122	-0.117108	0.365462	0.977838	-0.0832558
s__Desulfovibrionaceae_bacterium	CD4/CD8	0.164405	0.582553	-0.11685	0.233357	0.977017	-0.109528
s__Prevotella_sp_CAG_1092	HIV duration	0.165749	0.583625	-0.11648	0.17103	0.977017	-0.125717
s__Slackia_isoflavoniconvertens	CD4 counts	0.166064	0.583625	-0.116394	0.129297	0.977017	-0.139211
s__Mitsuokella_jalaludinii	HIV duration	0.16895	0.588662	-0.11561	0.236979	0.977017	-0.108688
s__Bacteroides_ovatus	CA-HIV-RNA	0.171211	0.593461	0.115003	0.332212	0.977017	0.0891867
s__Catenibacterium_mitsuokai	HIV duration	0.171303	0.593461	-0.114978	0.270299	0.977017	-0.101347
s__Megasphaera_elsdenii	CD4-recovery-abs	0.173402	0.599025	-0.11442	0.166858	0.977017	-0.126946
s__Collinsella_aerofaciens	CD4-recovery-re	0.174023	0.599467	0.114256	0.273808	0.977017	0.100611
s__Alistipes_indistinctus	HIV RNA zenith	0.174723	0.600179	-0.114071	0.726491	0.997684	-0.0322175
s__Desulfovibrionaceae_bacterium	Time diagnosis-cART	0.175535	0.600864	0.113858	0.397606	0.977838	0.0778318
s__Alistipes_finegoldii	CD4-recovery-abs	0.175911	0.600864	0.113759	0.124553	0.977017	0.140947
s__Barnesiella_intestinihominis	HIV RNA zenith	0.177672	0.605179	-0.1133	0.29835	0.977017	-0.0956316
s__Roseburia_inulinivorans	CD4 counts	0.178827	0.605773	-0.113	0.307203	0.977017	-0.0939024
s__Bifidobacterium_adolescentis	CD4-recovery-re	0.178843	0.605773	-0.112996	0.129105	0.977017	-0.139281
s__Odoribacter_splanchnicus	CD4 nadir	0.180625	0.610112	-0.112537	0.726208	0.997684	0.0322522
s__Ruminococcus_torques	HIV RNA zenith	0.182228	0.612665	0.112126	0.497977	0.984003	0.0623793
s__Bifidobacterium_adolescentis	CA-HIV-RNA/CA-HIV-DNA	0.182389	0.612665	-0.112085	0.272414	0.977017	-0.100903
s__Alistipes_inops	HIV duration	0.186804	0.625768	0.110969	0.084465	0.977017	0.158171
s__Alistipes_inops	cART duration	0.188282	0.627618	0.110599	0.101553	0.977017	0.150177
s__Acidaminococcus_fermentans	Time diagnosis-cART	0.189123	0.627618	0.11039	0.279196	0.977017	0.099493
s__Holdemanella_biformis	CD4-recovery-re	0.189421	0.627618	-0.110316	0.206101	0.977017	-0.116168
s__Bifidobacterium_adolescentis	Time diagnosis-cART	0.191247	0.630673	-0.109865	0.381307	0.977838	-0.0805473
s__Streptococcus_parasanguinis	CD4 nadir	0.19138	0.630673	0.109832	0.674345	0.997684	0.0386971
s__Brachyspira_sp_CAG_700	HIV RNA load	0.193888	0.633046	0.109275	0.24988	0.977017	0.105851
s__Prevotella_sp_885	CD4-recovery-abs	0.194313	0.633046	-0.109114	0.219143	0.977017	-0.112918
s__Catenibacterium_mitsuokai	HIV RNA zenith	0.194819	0.633046	-0.108991	0.190363	0.977017	-0.120293
s__Dorea_formicigenerans	CA-HIV-RNA/CA-HIV-DNA	0.195496	0.633046	0.108827	0.0978901	0.977017	0.151795
s__Odoribacter_splanchnicus	Time diagnosis-cART	0.195563	0.633046	-0.10881	0.873624	0.997684	-0.0146538
s__Holdemanella_biformis	CD4 counts	0.197228	0.633046	0.108408	0.136955	0.977017	0.136509
s__Flavonifractor_plautii	CD4-recovery-re	0.197569	0.633046	0.108326	0.108748	0.977017	0.147128
s__Bacteroides_sp_CAG_530	Time diagnosis-cART	0.19803	0.633046	0.108215	0.763882	0.997684	0.0276686
s__Coprobacter_fastidiosus	HIV RNA zenith	0.198474	0.633046	-0.108108	0.613275	0.997684	-0.046538
s__Catenibacterium_mitsuokai	CA-HIV-RNA	0.198868	0.633046	-0.108014	0.493197	0.983605	-0.0630738
s__Catenibacterium_mitsuokai	HIV RNA load	0.199436	0.633196	-0.107937	0.448949	0.977838	-0.0697656
s__Mitsuokella_jalaludinii	CA-HIV-RNA/CA-HIV-DNA	0.202387	0.640891	-0.107177	0.0902665	0.977017	-0.155323
s__Desulfovibrionaceae_bacterium	CD4-recovery-re	0.203761	0.643386	-0.106853	0.371832	0.977838	-0.0821585
s__Desulfovibrio_piger	CA-HIV-DNA	0.204233	0.643386	-0.106742	0.170935	0.977017	-0.125745
s__Roseburia_hominis	HIV RNA load	0.205098	0.644441	-0.106599	0.101178	0.977017	-0.150357
s__Ruthenibacterium_lactatiformans	CD4 counts	0.206531	0.645987	-0.106204	0.664013	0.997684	0.0400028
s__Flavonifractor_plautii	Time diagnosis-cART	0.206848	0.645987	-0.10613	0.289944	0.977017	-0.0973054
s__Bacteroides_clarus	cART duration	0.207183	0.645987	0.106052	0.161756	0.977017	0.128481
s__Eubacterium_ramulus	CA-HIV-RNA	0.20899	0.649952	-0.105634	0.82453	0.997684	-0.020425
s__Firmicutes_bacterium_CAG_170	CA-HIV-RNA	0.209755	0.650667	-0.105457	0.319531	0.977017	-0.091548
s__Megasphaera_elsdenii	CD4/CD8	0.210611	0.650817	0.10526	0.218176	0.977017	0.113154
s__Bifidobacterium_catenulatum	CD4-recovery-re	0.212151	0.650817	-0.104907	0.487588	0.982475	-0.0638933
s__Ruminococcus_torques	cART duration	0.212331	0.650817	-0.104866	0.354576	0.977017	-0.0851587
s__Anaeromassilibacillus_sp_An250	HIV RNA load	0.212825	0.650817	-0.104815	0.0679634	0.977017	-0.167197
s__Collinsella_stercoris	HIV RNA load	0.212825	0.650817	-0.104815	0.204408	0.977017	-0.116677
s__Prevotella_copri	CD4/CD8	0.213014	0.650817	0.10471	0.174432	0.977017	0.124731
s__Firmicutes_bacterium_CAG_170	CA-HIV-RNA/CA-HIV-DNA	0.214585	0.651149	0.104353	0.577909	0.997684	0.0512327
s__Desulfovibrionaceae_bacterium	HIV RNA zenith	0.216019	0.651149	0.104029	0.16516	0.977017	0.127453
s__Desulfovibrionaceae_bacterium	CD4-recovery-abs	0.216201	0.651149	-0.103988	0.170294	0.977017	-0.125932
s__Collinsella_stercoris	HIV RNA zenith	0.217642	0.651149	0.103664	0.472784	0.977838	0.066081
s__Bacteroides_xylanisolvens	Time diagnosis-cART	0.217971	0.651149	0.10359	0.353986	0.977017	0.0852629
s__Bacteroides_ovatus	CD4 nadir	0.218319	0.651149	-0.103512	0.609887	0.997684	-0.0469824
s__Phascolarctobacterium_succinatutens	HIV RNA zenith	0.218484	0.651149	0.103475	0.197457	0.977017	0.118404
s__Gemmiger_formicilis	HIV RNA load	0.218755	0.651149	-0.103477	0.177599	0.977017	-0.123894
s__Prevotella_sp_885	HIV RNA zenith	0.2192	0.651149	0.103315	0.0713705	0.977017	0.165227
s__Bacteroides_sp_CAG_530	HIV duration	0.2199	0.651149	-0.103159	0.18908	0.977017	-0.12064
s__Butyrivibrio_crossotus	CD4 nadir	0.220084	0.651149	0.103118	0.750628	0.997684	0.0292729
s__Bacteroides_caccae	HIV RNA zenith	0.222434	0.656504	-0.102597	0.262468	0.977017	-0.103014
s__Prevotella_sp_CAG_5226	CD4/CD8	0.223588	0.656967	0.102342	0.163981	0.977017	0.127807
s__Catenibacterium_mitsuokai	CA-HIV-DNA	0.224727	0.656967	-0.102092	0.428685	0.977838	-0.0728314
s__Roseburia_faecis	CD4-recovery-abs	0.224989	0.656967	-0.102035	0.299372	0.977017	-0.0954302
s__Bilophila_wadsworthia	HIV duration	0.225326	0.656967	0.101961	0.399805	0.977838	0.0774707
s__Ruminococcaceae_bacterium_D5	cART duration	0.225495	0.656967	0.101924	0.230186	0.977017	0.110272
s__Roseburia_inulinivorans	CD4-recovery-abs	0.225832	0.656967	-0.10185	0.593226	0.997684	-0.049184
s__Butyrivibrio_crossotus	Time diagnosis-cART	0.226697	0.657909	0.101661	0.346877	0.977017	0.0865268
s__Bacteroides_salyersiae	CD4-recovery-abs	0.228547	0.65834	0.101259	0.118677	0.977017	0.14317
s__Oscillibacter_sp_57_20	CD4-recovery-abs	0.228699	0.65834	-0.101226	0.169111	0.977017	-0.12628
s__Flavonifractor_plautii	CA-HIV-RNA	0.231285	0.662323	0.100668	0.504131	0.985104	0.0614904
s__Firmicutes_bacterium_CAG_238	CD4-recovery-re	0.231687	0.662323	-0.100582	0.462131	0.977838	-0.0676783
s__Ruminococcus_torques	CA-HIV-DNA	0.232031	0.662323	-0.100508	0.331796	0.977017	-0.0892631
s__Oscillibacter_sp_57_20	HIV RNA load	0.235141	0.667961	-0.0999084	0.418212	0.977838	-0.074577
s__Bilophila_wadsworthia	Time diagnosis-cART	0.235552	0.667961	-0.0997571	0.104865	0.977017	-0.148753
s__Holdemanella_biformis	CA-HIV-DNA	0.236442	0.667961	-0.0995683	0.179013	0.977017	-0.123425
s__Desulfovibrionaceae_bacterium	CD4 counts	0.236481	0.667961	-0.0995601	0.119165	0.977017	-0.142982
s__Victivallis_vadensis	CD4 counts	0.236753	0.667961	-0.0995026	0.312401	0.977017	-0.0929023
s__Oscillibacter_sp_57_20	CD4-recovery-re	0.237978	0.668864	-0.0992441	0.27119	0.977017	-0.10116
s__Faecalibacterium_prausnitzii	CD4 counts	0.238173	0.668864	-0.099203	0.356113	0.977017	-0.0848878
s__Firmicutes_bacterium_CAG_170	CD4 counts	0.23954	0.671153	0.0989158	0.358724	0.977017	0.0844295
s__Dorea_formicigenerans	CD4 nadir	0.240716	0.671513	0.0986695	0.135213	0.977017	0.137114
s__Dorea_longicatena	CA-HIV-RNA/CA-HIV-DNA	0.241266	0.671513	-0.0985546	0.269937	0.977017	-0.101424
s__Bifidobacterium_longum	CA-HIV-DNA	0.241325	0.671513	0.0985423	0.297928	0.977017	0.095715
s__Parabacteroides_sp_CAG_409	CA-HIV-RNA	0.243021	0.674688	-0.0981894	0.81509	0.997684	0.0215432
s__Coprococcus_comes	HIV RNA load	0.243649	0.674891	-0.0981244	0.167226	0.977017	-0.126901
s__Olsenella_scatoligenes	Time diagnosis-cART	0.244507	0.675728	0.0978816	0.575538	0.997684	0.0515522
s__Olsenella_scatoligenes	cART duration	0.247377	0.680845	-0.0972906	0.337793	0.977017	-0.0881658
s__Clostridium_sp_CAG_58	CD4 counts	0.248038	0.680845	0.0971552	0.334255	0.977017	0.0888117
s__Megasphaera_elsdenii	CD4 nadir	0.248038	0.680845	0.0971552	0.913391	0.997684	0.0100215
s__Parabacteroides_sp_CAG_409	CA-HIV-DNA	0.249746	0.681519	-0.0968064	0.840652	0.997684	-0.0185221
s__Olsenella_scatoligenes	CA-HIV-RNA/CA-HIV-DNA	0.253513	0.6885	-0.096043	0.43311	0.977838	-0.072137
s__Ruminococcaceae_bacterium_D5	CD4-recovery-re	0.254634	0.6885	-0.0958173	0.65358	0.997684	-0.0413293
s__Butyrivibrio_crossotus	CA-HIV-DNA	0.254839	0.6885	-0.0957763	0.657178	0.997684	-0.0408709
s__Coprococcus_comes	HIV duration	0.255268	0.6885	-0.0956901	0.0799104	0.977017	-0.160518
s__Gemmiger_formicilis	CA-HIV-DNA	0.255923	0.6885	0.0955588	0.349601	0.977017	0.0860407
s__Asaccharobacter_celatus	HIV RNA zenith	0.257319	0.690728	-0.0952797	0.429922	0.977838	-0.072637
s__Gemmiger_formicilis	CA-HIV-RNA	0.259195	0.694231	0.0949063	0.482721	0.981333	0.0646087
s__Firmicutes_bacterium_CAG_170	cART duration	0.261455	0.694965	-0.0944589	0.229303	0.977017	-0.11048
s__Bacteroides_sp_CAG_530	CD4 nadir	0.261725	0.694965	0.0944056	0.914767	0.997684	-0.0098618
s__Mitsuokella_multacida	CA-HIV-RNA/CA-HIV-DNA	0.261787	0.694965	-0.0943933	0.292056	0.977017	-0.0968817
s__Mitsuokella_multacida	CD4 nadir	0.262662	0.694965	0.0942209	0.864484	0.997684	0.0157233
s__Bacteroides_ovatus	Time diagnosis-cART	0.265426	0.694965	-0.0936792	0.614124	0.997684	-0.0464268
s__Dorea_formicigenerans	HIV RNA load	0.265847	0.694965	0.0936642	0.173394	0.977017	0.125097
s__Bacteroides_clarus	Time diagnosis-cART	0.266056	0.694965	0.0935561	0.489249	0.982475	0.0636503
s__Mitsuokella_jalaludinii	cART duration	0.26633	0.694965	-0.0935027	0.620929	0.997684	-0.0455379
s__Alistipes_inops	CD4 nadir	0.267701	0.694965	0.093236	0.970619	0.997684	-0.00339607
s__Bacteroides_xylanisolvens	cART duration	0.26787	0.694965	-0.0932032	0.359954	0.977017	-0.0842142
s__Flavonifractor_plautii	HIV RNA load	0.26814	0.694965	-0.0932182	0.22634	0.977017	-0.111264
s__Agathobaculum_butyriciproducens	CD4 counts	0.268865	0.694965	-0.0930103	0.0975961	0.977017	-0.151927
s__Oscillibacter_sp_57_20	CD4 counts	0.269013	0.694965	-0.0929815	0.172965	0.977017	-0.125155
s__Megasphaera_elsdenii	CA-HIV-DNA	0.269056	0.694965	-0.0929733	0.515141	0.986098	-0.0599139
s__Prevotella_sp_CAG_1092	HIV RNA zenith	0.26931	0.694965	-0.0929241	0.855125	0.997684	-0.0168206
s__Eubacterium_sp_CAG_180	CA-HIV-DNA	0.269629	0.694965	0.0928625	0.273941	0.977017	0.100583
s__Bacteroides_ovatus	cART duration	0.269756	0.694965	0.0928379	0.521993	0.986098	0.0589416
s__Alistipes_finegoldii	CA-HIV-DNA	0.271822	0.698374	0.0924398	0.493817	0.983605	0.0629835
s__Bacteroides_salyersiae	HIV duration	0.272228	0.698374	0.0923619	0.225357	0.977017	0.111417
s__Anaeromassilibacillus_sp_An250	CD4-recovery-abs	0.273727	0.699981	0.0920746	0.296523	0.977017	0.0959928
s__Alistipes_inops	HIV RNA zenith	0.274006	0.699981	-0.0920212	0.873268	0.997684	-0.0146955
s__Roseburia_hominis	CA-HIV-DNA	0.275986	0.703561	0.0916437	0.944128	0.997684	-0.00645878
s__Eubacterium_sp_CAG_251	cART duration	0.278604	0.707271	0.0911471	0.186329	0.977017	0.12139
s__Streptococcus_parasanguinis	CA-HIV-DNA	0.280301	0.710096	-0.090827	0.452431	0.977838	-0.0691506
s__Bacteroides_salyersiae	CA-HIV-RNA/CA-HIV-DNA	0.282618	0.713383	0.090392	0.320305	0.977017	0.0914022
s__Alistipes_putredinis	Time diagnosis-cART	0.282772	0.713383	-0.0903633	0.303877	0.977017	-0.0945482
s__Alistipes_indistinctus	CD4-recovery-re	0.283386	0.713453	0.0902484	0.25067	0.977017	0.105591
s__Gemmiger_formicilis	Time diagnosis-cART	0.284993	0.714649	-0.0899488	0.43085	0.977838	-0.0724911
s__Butyricimonas_synergistica	HIV duration	0.285037	0.714649	0.0899406	0.235418	0.977017	0.109049
s__Alistipes_inops	CA-HIV-DNA	0.287269	0.716893	-0.0895261	0.995699	0.997684	-0.000500035
s__Asaccharobacter_celatus	CD4 nadir	0.287935	0.716893	0.089403	0.838177	0.997684	-0.0188138
s__Ruminococcaceae_bacterium_D5	CD4 counts	0.28829	0.716893	0.0893373	0.909027	0.997684	0.0105285
s__Catenibacterium_mitsuokai	CD4-recovery-re	0.288979	0.71714	-0.0892101	0.503794	0.985104	-0.061539
s__Coprobacter_fastidiosus	CA-HIV-DNA	0.290294	0.718799	-0.088968	0.964128	0.997684	-0.00414612
s__Parabacteroides_sp_CAG_409	cART duration	0.29083	0.718799	-0.0888695	0.994616	0.997684	-0.000625043
s__Eubacterium_ramulus	CA-HIV-RNA/CA-HIV-DNA	0.292891	0.720572	0.0884919	0.160097	0.977017	0.128988
s__Prevotella_sp_AM42_24	CD4-recovery-abs	0.293138	0.720572	-0.0884468	0.123993	0.977017	-0.141156
s__Roseburia_faecis	CD4 counts	0.293992	0.720572	-0.0882908	0.348821	0.977017	-0.0861796
s__Eubacterium_sp_CAG_180	CD4-recovery-re	0.293992	0.720572	0.0882908	0.385851	0.977838	0.0797833
s__Bifidobacterium_longum	Time diagnosis-cART	0.29451	0.720572	-0.0881964	0.412629	0.977838	-0.0753872
s__Ruminococcaceae_bacterium_D5	CD4 nadir	0.295119	0.720612	0.0880856	0.864603	0.997684	0.0157094
s__Bacteroides_dorei	Time diagnosis-cART	0.296611	0.721552	-0.0878148	0.925781	0.997684	0.00858393
s__Firmicutes_bacterium_CAG_238	CA-HIV-DNA	0.296882	0.721552	-0.0877655	0.96533	0.997684	0.00400722
s__Bilophila_wadsworthia	CD4-recovery-abs	0.297721	0.721552	0.0876137	0.176493	0.977017	0.124141
s__Mitsuokella_multacida	CD4/CD8	0.298471	0.721552	0.0874782	0.385727	0.977838	0.0798042
s__Prevotella_sp_AM42_24	CA-HIV-DNA	0.300842	0.724787	-0.0870514	0.826644	0.997684	-0.020175
s__Firmicutes_bacterium_CAG_791	CA-HIV-RNA	0.301436	0.724787	-0.0869447	0.589939	0.997684	-0.0496215
s__Bacteroides_caccae	CD4-recovery-abs	0.302834	0.724787	-0.0866944	0.504372	0.985104	-0.0614557
s__Olsenella_scatoligenes	CD4/CD8	0.303385	0.724787	-0.0865959	0.668017	0.997684	-0.0394958
s__Slackia_isoflavoniconvertens	CD4-recovery-re	0.304743	0.726604	0.0863538	0.293831	0.977017	0.0965275
s__Barnesiella_intestinihominis	CD4-recovery-abs	0.306591	0.727512	-0.0860255	0.640404	0.997684	-0.0430169
s__Prevotella_sp_CAG_520	HIV RNA load	0.306661	0.727512	0.0860818	0.163205	0.977017	0.128104
s__Fusicatenibacter_saccharivorans	Time diagnosis-cART	0.306938	0.727512	0.0859639	0.197827	0.977017	0.118307
s__Brachyspira_sp_CAG_700	CD4-recovery-re	0.307517	0.727512	0.0858613	0.037964	0.977017	0.18984
s__Prevotella_sp_AM42_24	CA-HIV-RNA/CA-HIV-DNA	0.308701	0.728895	-0.085652	0.328299	0.977017	-0.089909
s__Clostridium_sp_CAG_58	CD4/CD8	0.310705	0.73076	0.0852991	0.702564	0.997684	0.0351691
s__Acidaminococcus_fermentans	CD4-recovery-re	0.311078	0.73076	-0.0852334	0.426483	0.977838	-0.0731787
s__Anaeromassilibacillus_sp_An250	CD4/CD8	0.312154	0.73076	0.0850447	0.559624	0.997684	0.0537121
s__Bacteroides_caccae	cART duration	0.312998	0.73076	0.0848969	0.347149	0.977017	0.0864782
s__Coprococcus_comes	Time diagnosis-cART	0.313115	0.73076	-0.0848764	0.616884	0.997684	-0.0460657
s__Megasphaera_elsdenii	Time diagnosis-cART	0.313796	0.73076	0.0847574	0.551571	0.997684	0.0548163
s__Prevotella_sp_CAG_279	HIV duration	0.314266	0.73076	-0.0846753	0.449298	0.977838	-0.0696298
s__Desulfovibrio_piger	CD4-recovery-abs	0.315161	0.73076	-0.0845194	0.311748	0.977017	-0.0930273
s__Odoribacter_splanchnicus	CD4-recovery-re	0.316364	0.73076	0.0843101	0.920571	0.997684	-0.00918814
s__Oscillibacter_sp_PC13	CA-HIV-DNA	0.317215	0.73076	-0.0841623	0.880937	0.997684	-0.0137996
s__Mitsuokella_jalaludinii	CA-HIV-RNA	0.318186	0.73076	-0.0839941	0.580027	0.997684	-0.050948
s__Bacteroides_xylanisolvens	CD4-recovery-re	0.318803	0.73076	-0.0838874	0.237793	0.977017	-0.108501
s__Bacteroides_uniformis	cART duration	0.318874	0.73076	0.083875	0.413838	0.977838	0.0751927
s__Victivallis_vadensis	CD4-recovery-abs	0.319349	0.73076	-0.083793	0.54558	0.997684	-0.0556428
s__Streptococcus_parasanguinis	CA-HIV-RNA/CA-HIV-DNA	0.320587	0.73076	-0.0835796	0.307886	0.977017	-0.0937704
s__Bacteroides_dorei	CD4-recovery-abs	0.321803	0.73076	0.0833703	0.139569	0.977017	0.135614
s__Alistipes_putredinis	CD4/CD8	0.321851	0.73076	-0.0833621	0.253214	0.977017	-0.105028
s__Phascolarctobacterium_succinatutens	CA-HIV-RNA	0.321946	0.73076	-0.0833456	0.285065	0.977017	-0.0982915
s__Bacteroides_uniformis	CD4 counts	0.322592	0.73076	-0.0832348	0.984991	0.997684	0.00173623
s__Prevotella_stercorea	CA-HIV-RNA/CA-HIV-DNA	0.322831	0.73076	-0.0831938	0.372034	0.977838	-0.0821238
s__Anaeromassilibacillus_sp_An250	CD4 counts	0.323118	0.73076	0.0831446	0.244896	0.977017	0.106882
s__Dorea_formicigenerans	HIV RNA zenith	0.323789	0.73076	-0.0830296	0.200113	0.977017	-0.11771
s__Ruminococcaceae_bacterium_D5	HIV duration	0.325784	0.73076	0.082689	0.349328	0.977017	0.0860893
s__Desulfovibrio_piger	CD4 nadir	0.325904	0.73076	0.0826685	0.393315	0.977838	0.0785402
s__Bacteroides_thetaiotaomicron	CD4-recovery-abs	0.326627	0.73076	0.0825454	0.178767	0.977017	0.123495
s__Bacteroides_thetaiotaomicron	cART duration	0.327061	0.73076	0.0824715	0.33848	0.977017	0.0880408
s__Eubacterium_ramulus	CD4 nadir	0.327206	0.73076	0.0824469	0.879331	0.997684	-0.0139871
s__Prevotella_sp_CAG_1092	CA-HIV-RNA/CA-HIV-DNA	0.32752	0.73076	-0.0823935	0.549705	0.997684	-0.0550733
s__Prevotella_stercorea	CD4-recovery-abs	0.334378	0.743333	0.0812363	0.895174	0.997684	0.0121397
s__Prevotella_sp_CAG_1092	HIV RNA load	0.335151	0.743692	-0.0811756	0.421986	0.977838	-0.0739756
s__Clostridium_sp_CAG_58	HIV duration	0.336659	0.744764	-0.0808546	0.222321	0.977017	-0.112147
s__Oscillibacter_sp_PC13	CA-HIV-RNA/CA-HIV-DNA	0.337053	0.744764	0.0807889	0.529583	0.991209	0.0578721
s__Coprobacter_fastidiosus	CA-HIV-RNA/CA-HIV-DNA	0.337471	0.744764	0.0807192	0.469806	0.977838	0.0665255
s__Barnesiella_intestinihominis	cART duration	0.338161	0.744935	0.0806043	0.319604	0.977017	0.0915341
s__Eubacterium_sp_CAG_180	cART duration	0.340905	0.745793	-0.0801487	0.0851977	0.977017	-0.157803
s__Ruminococcus_torques	CD4 counts	0.340979	0.745793	0.0801364	0.645813	0.997684	0.0423224
s__Eubacterium_sp_CAG_251	HIV duration	0.341004	0.745793	0.0801323	0.246191	0.977017	0.106591
s__Bifidobacterium_adolescentis	CD4-recovery-abs	0.341798	0.746187	-0.080001	0.229921	0.977017	-0.110334
s__Acidaminococcus_fermentans	HIV RNA zenith	0.342419	0.746203	0.0798984	0.165508	0.977017	0.127349
s__Oscillibacter_sp_PC13	HIV RNA load	0.343204	0.746577	0.0798376	0.289757	0.977017	0.0974312
s__Firmicutes_bacterium_CAG_170	HIV duration	0.344361	0.747755	-0.0795783	0.184662	0.977017	-0.121849
s__Bifidobacterium_longum	CA-HIV-RNA/CA-HIV-DNA	0.345859	0.74917	-0.0793321	0.657832	0.997684	-0.0407876
s__Dorea_longicatena	cART duration	0.346861	0.74917	-0.0791679	0.354104	0.977017	-0.085242
s__Barnesiella_intestinihominis	CD4 nadir	0.348065	0.750349	0.0789709	0.51817	0.986098	0.0594833
s__Eubacterium_sp_CAG_180	HIV RNA load	0.348641	0.750349	0.0789455	0.480913	0.981333	0.0649542
s__Victivallis_vadensis	CD4/CD8	0.352401	0.753075	-0.078265	0.295962	0.977017	-0.0961039
s__Streptococcus_parasanguinis	HIV RNA zenith	0.353389	0.753075	-0.078105	0.64668	0.997684	-0.0422113
s__Alistipes_indistinctus	HIV RNA load	0.354131	0.753075	0.0780535	0.370962	0.977838	0.0823956
s__Bifidobacterium_adolescentis	HIV duration	0.354861	0.753075	-0.077867	0.421704	0.977838	-0.0739357
s__Coprococcus_comes	CD4 nadir	0.35565	0.753075	0.0777397	0.101904	0.977017	0.150024
s__Butyricimonas_synergistica	CA-HIV-DNA	0.356286	0.753075	-0.0776372	0.738413	0.997684	-0.0307591
s__Bifidobacterium_adolescentis	HIV RNA zenith	0.356618	0.753075	-0.0775838	0.464897	0.977838	-0.0672616
s__Bacteroides_xylanisolvens	CD4-recovery-abs	0.35672	0.753075	-0.0775674	0.43502	0.977838	-0.0718383
s__Bilophila_wadsworthia	CA-HIV-DNA	0.357562	0.753545	0.077432	0.371791	0.977838	0.0821654
s__Bacteroides_ovatus	CD4/CD8	0.358277	0.753746	0.077317	0.895771	0.997684	0.0120703
s__Bacteroides_thetaiotaomicron	HIV RNA load	0.359675	0.754564	0.0771614	0.37801	0.977838	0.0811927
s__Oscillibacter_sp_57_20	Time diagnosis-cART	0.360635	0.754788	0.0769395	0.449072	0.977838	0.0696646
s__Acidaminococcus_fermentans	CD4 nadir	0.361946	0.75623	0.0767302	0.655868	0.997684	0.0410376
s__Bifidobacterium_catenulatum	HIV RNA zenith	0.364086	0.756755	-0.0763896	0.68979	0.997684	-0.0367595
s__Coprococcus_comes	cART duration	0.36437	0.756755	-0.0763444	0.102707	0.977017	-0.149677
s__Oscillibacter_sp_PC13	HIV duration	0.36437	0.756755	0.0763444	0.467348	0.977838	0.0668935
s__Prevotella_stercorea	CD4 counts	0.365611	0.757383	0.0761474	0.989623	0.997684	0.00120147
s__Desulfovibrio_piger	HIV RNA zenith	0.366752	0.757708	0.0759669	0.671205	0.997684	0.039093
s__Olsenella_scatoligenes	HIV RNA zenith	0.368181	0.757708	-0.0757412	0.559471	0.997684	-0.0537329
s__Bilophila_wadsworthia	CD4/CD8	0.369795	0.757708	-0.0754867	0.147875	0.977017	-0.13285
s__Roseburia_inulinivorans	CA-HIV-RNA	0.369952	0.757708	-0.0754621	0.349874	0.977017	-0.0859921
s__Bacteroides_sp_CAG_530	CD4 counts	0.370735	0.757708	0.075339	0.997624	0.997684	-0.000277797
s__Bacteroides_caccae	HIV duration	0.37131	0.757708	0.0752487	0.23205	0.977017	0.109834
s__Firmicutes_bacterium_CAG_791	CD4 counts	0.372147	0.757708	0.0751174	0.836056	0.997684	0.0190638
s__Asaccharobacter_celatus	CA-HIV-DNA	0.372383	0.757708	-0.0750804	0.873922	0.997684	0.0146191
s__Ruminococcus_torques	CA-HIV-RNA	0.373248	0.757708	-0.074945	0.800252	0.997684	-0.0233072
s__Asaccharobacter_celatus	CD4/CD8	0.374928	0.757708	0.0746824	0.780387	0.997684	0.0256823
s__Phascolarctobacterium_succinatutens	CA-HIV-DNA	0.375139	0.757708	-0.0746495	0.665767	0.997684	-0.0397805
s__Bacteroides_xylanisolvens	CA-HIV-RNA	0.375218	0.757708	-0.0746372	0.259604	0.977017	-0.103632
s__Eubacterium_sp_CAG_180	HIV RNA zenith	0.376139	0.757708	0.0744936	0.0926148	0.977017	0.154212
s__Alistipes_putredinis	HIV RNA load	0.376628	0.757708	0.0744853	0.509855	0.986098	0.0607442
s__Odoribacter_splanchnicus	CD4/CD8	0.376746	0.757708	-0.0743992	0.0840662	0.977017	-0.158372
s__Bacteroides_thetaiotaomicron	CA-HIV-RNA/CA-HIV-DNA	0.377908	0.757708	0.0742186	0.35912	0.977017	0.08436
s__Bacteroides_xylanisolvens	HIV RNA load	0.3795	0.757708	0.0740393	0.437277	0.977838	0.0715699
s__Slackia_isoflavoniconvertens	CA-HIV-RNA/CA-HIV-DNA	0.381167	0.757708	-0.0737138	0.389927	0.977838	-0.0791027
s__Barnesiella_intestinihominis	Time diagnosis-cART	0.38223	0.757708	-0.0735497	0.256857	0.977017	-0.104229
s__Collinsella_aerofaciens	HIV RNA load	0.382386	0.757708	-0.0735933	0.353696	0.977017	-0.0854027
s__Olsenella_scatoligenes	HIV RNA load	0.382386	0.757708	-0.0735933	0.561484	0.997684	-0.053527
s__Bilophila_wadsworthia	HIV RNA load	0.382386	0.757708	0.0735933	0.615485	0.997684	0.0463099
s__Odoribacter_splanchnicus	HIV RNA zenith	0.382709	0.757708	0.0734758	0.833289	0.997684	0.0193902
s__Bifidobacterium_longum	CD4 counts	0.382922	0.757708	0.073443	0.315021	0.977017	0.0924023
s__Bifidobacterium_longum	CD4 nadir	0.383216	0.757708	0.0733978	0.162579	0.977017	0.128231
s__Escherichia_coli	CD4 counts	0.385967	0.758714	-0.0729751	0.767336	0.997684	-0.0272519
s__Coprococcus_comes	HIV RNA zenith	0.387548	0.758714	0.072733	0.437828	0.977838	0.0714008
s__Victivallis_vadensis	CA-HIV-DNA	0.388112	0.758714	-0.0726468	0.71407	0.997684	-0.0337454
s__Bacteroides_uniformis	CA-HIV-RNA	0.388193	0.758714	0.0726345	0.622849	0.997684	0.0452879
s__Ruminococcaceae_bacterium_D5	HIV RNA load	0.388196	0.758714	-0.0727012	0.350305	0.977017	-0.0860041
s__Eubacterium_sp_CAG_251	CD4 nadir	0.388408	0.758714	0.0726017	0.813803	0.997684	-0.021696
s__Bacteroides_sp_CAG_530	CA-HIV-RNA	0.388918	0.758714	-0.0725237	0.750742	0.997684	-0.029259
s__Clostridium_sp_CAG_58	cART duration	0.390237	0.758714	-0.0723226	0.166952	0.977017	-0.126919
s__Prevotella_sp_CAG_5226	HIV RNA load	0.391122	0.758714	-0.0722552	0.685963	0.997684	-0.0372885
s__Ruminococcus_torques	CA-HIV-RNA/CA-HIV-DNA	0.391235	0.758714	0.0721708	0.409057	0.977838	0.0759636
s__Bacteroides_sp_CAG_530	CD4-recovery-re	0.391532	0.758714	-0.0721256	0.989623	0.997684	-0.00120147
s__Holdemanella_biformis	HIV duration	0.391667	0.758714	-0.0721051	0.605821	0.997684	-0.0475172
s__Olsenella_scatoligenes	CA-HIV-DNA	0.393533	0.758714	0.071822	0.661986	0.997684	0.0402597
s__Collinsella_aerofaciens	CA-HIV-RNA	0.393804	0.758714	0.0717809	0.369566	0.977838	0.0825474
s__Collinsella_stercoris	HIV duration	0.394672	0.758714	-0.0716496	0.246161	0.977017	-0.106598
s__Eubacterium_sp_CAG_180	CD4/CD8	0.39516	0.758714	-0.0715757	0.784848	0.997684	-0.0251476
s__Butyrivibrio_crossotus	CD4 counts	0.398945	0.758714	0.0710053	0.990646	0.997684	-0.00108341
s__Ruthenibacterium_lactatiformans	HIV duration	0.39971	0.758714	-0.0708904	0.42118	0.977838	-0.074019
s__Bacteroides_salyersiae	HIV RNA load	0.399976	0.758714	-0.0709172	0.252596	0.977017	-0.10525
s__Clostridium_sp_CAG_58	CD4 nadir	0.400531	0.758714	0.0707673	0.525485	0.990801	0.0584485
s__Bacteroides_thetaiotaomicron	CA-HIV-RNA	0.400613	0.758714	0.0707549	0.244834	0.977017	0.106896
s__Clostridium_sp_CAG_58	HIV RNA zenith	0.40075	0.758714	0.0707344	0.142906	0.977017	0.134489
s__Bifidobacterium_adolescentis	CD4 nadir	0.40075	0.758714	0.0707344	0.45965	0.977838	0.0680533
s__Parabacteroides_sp_CAG_409	HIV duration	0.40075	0.758714	-0.0707344	0.878974	0.997684	-0.0140288
s__Prevotella_sp_885	CD4/CD8	0.401216	0.758714	0.0706647	0.35718	0.977017	0.0847003
s__Prevotella_sp_CAG_279	HIV RNA zenith	0.401544	0.758714	0.0706154	0.144597	0.977017	0.133926
s__Prevotella_sp_AM42_24	Time diagnosis-cART	0.401819	0.758714	0.0705744	0.647656	0.997684	0.0420863
s__Desulfovibrionaceae_bacterium	CA-HIV-DNA	0.404071	0.760376	-0.0702379	0.575229	0.997684	-0.0515939
s__Flavonifractor_plautii	CA-HIV-RNA/CA-HIV-DNA	0.404236	0.760376	0.0702132	0.350108	0.977017	0.0859504
s__Bifidobacterium_longum	cART duration	0.405145	0.760376	0.0700778	0.433243	0.977838	0.0721161
s__Ruminococcus_torques	HIV duration	0.4052	0.760376	-0.0700696	0.496158	0.983605	-0.0626432
s__Eubacterium_sp_CAG_251	CD4-recovery-re	0.407243	0.760823	-0.0697659	0.937529	0.997684	-0.00722272
s__Clostridium_sp_CAG_58	CD4-recovery-re	0.407464	0.760823	-0.0697331	0.553136	0.997684	-0.054601
s__Escherichia_coli	HIV duration	0.407824	0.760823	-0.0696797	0.724057	0.997684	-0.0325161
s__Bacteroides_uniformis	HIV RNA load	0.408949	0.760823	0.0695791	0.794238	0.997684	0.0240571
s__Barnesiella_intestinihominis	CD4-recovery-re	0.409375	0.760823	-0.0694499	0.672526	0.997684	-0.0389263
s__Prevotella_sp_CAG_1092	CA-HIV-RNA	0.409818	0.760823	-0.0693843	0.989924	0.997684	-0.00116675
s__Bacteroides_dorei	cART duration	0.411068	0.76198	0.0691996	0.495154	0.983605	0.0627891
s__Prevotella_stercorea	cART duration	0.411791	0.762158	-0.0690929	0.429568	0.977838	-0.0726925
s__Alistipes_putredinis	CD4 counts	0.412543	0.762389	-0.0689821	0.715816	0.997684	-0.0335301
s__Bacteroides_dorei	HIV duration	0.417687	0.765993	0.068227	0.262856	0.977017	0.102931
s__Bacteroides_thetaiotaomicron	HIV duration	0.417911	0.765993	0.0681941	0.254604	0.977017	0.104723
s__Eubacterium_sp_CAG_251	HIV RNA load	0.41804	0.765993	0.068241	0.468786	0.977838	0.0667584
s__Coprobacter_fastidiosus	Time diagnosis-cART	0.419879	0.765993	0.0679069	0.979097	0.997684	0.00241683
s__Bifidobacterium_longum	HIV RNA zenith	0.420104	0.765993	-0.067874	0.345714	0.977017	-0.0867352
s__Bifidobacterium_catenulatum	CD4-recovery-abs	0.420273	0.765993	0.0678494	0.724849	0.997684	0.0324189
s__Ruthenibacterium_lactatiformans	CA-HIV-RNA/CA-HIV-DNA	0.421062	0.765993	0.0677345	0.647222	0.997684	0.0421418
s__Dorea_formicigenerans	CA-HIV-DNA	0.423179	0.765993	-0.0674267	0.232732	0.977017	-0.109674
s__Butyricimonas_synergistica	CD4 counts	0.423547	0.765993	0.0673734	0.876061	0.997684	0.0143691
s__Dorea_formicigenerans	Time diagnosis-cART	0.423801	0.765993	-0.0673364	0.930814	0.997684	0.00800056
s__Bacteroides_caccae	HIV RNA load	0.424165	0.765993	0.067349	0.367468	0.977838	0.082997
s__Firmicutes_bacterium_CAG_791	CD4-recovery-abs	0.425444	0.765993	0.0670984	0.745654	0.997684	0.0298771
s__Megasphaera_elsdenii	CA-HIV-RNA	0.425728	0.765993	-0.0670574	0.907532	0.997684	-0.0107021
s__Paraprevotella_xylaniphila	HIV duration	0.425983	0.765993	0.0670204	0.458137	0.977838	0.0682825
s__Prevotella_sp_CAG_279	CA-HIV-RNA/CA-HIV-DNA	0.426239	0.765993	-0.0669835	0.302453	0.977017	-0.094826
s__Firmicutes_bacterium_CAG_95	CD4-recovery-abs	0.430196	0.770187	0.066413	0.601031	0.997684	0.0481492
s__Mitsuokella_jalaludinii	CD4-recovery-abs	0.430253	0.770187	-0.0664048	0.275474	0.977017	-0.100264
s__Bacteroides_clarus	CA-HIV-RNA/CA-HIV-DNA	0.431681	0.770187	0.0661996	0.529187	0.991209	0.0579276
s__Mitsuokella_jalaludinii	Time diagnosis-cART	0.432139	0.770187	0.066134	0.835349	0.997684	0.0191472
s__Prevotella_sp_CAG_5226	CD4-recovery-abs	0.432368	0.770187	0.0661012	0.864543	0.997684	0.0157164
s__Collinsella_stercoris	Time diagnosis-cART	0.432597	0.770187	-0.0660683	0.535735	0.991209	-0.0570109
s__Bifidobacterium_longum	HIV duration	0.433543	0.770631	0.0659329	0.476053	0.977838	0.0655948
s__Firmicutes_bacterium_CAG_95	CD4 counts	0.434547	0.770631	0.0657893	0.977113	0.997684	0.00264602
s__Coprobacter_fastidiosus	CD4 nadir	0.434748	0.770631	0.0657605	0.937229	0.997684	-0.00725745
s__Bacteroides_clarus	CD4 nadir	0.436876	0.771035	0.0654568	0.956437	0.997684	-0.00503507
s__Ruminococcaceae_bacterium_D5	Time diagnosis-cART	0.437164	0.771035	0.0654158	0.68979	0.997684	0.0367595
s__Bacteroides_ovatus	CD4 counts	0.439529	0.771035	-0.0650793	0.911717	0.997684	-0.010216
s__Coprobacter_fastidiosus	cART duration	0.440281	0.771035	0.0649726	0.359795	0.977017	0.084242
s__Catenibacterium_mitsuokai	CA-HIV-RNA/CA-HIV-DNA	0.440831	0.771035	-0.0648946	0.560336	0.997684	-0.0536148
s__Coprobacter_fastidiosus	CD4-recovery-abs	0.44167	0.771035	0.0647756	0.810819	0.997684	0.0220501
s__Coprobacter_fastidiosus	HIV duration	0.442134	0.771035	0.0647099	0.398789	0.977838	0.0776373
s__Gemmiger_formicilis	CD4 nadir	0.442598	0.771035	-0.0646443	0.747197	0.997684	-0.0296896
s__Desulfovibrionaceae_bacterium	HIV RNA load	0.442849	0.771035	0.0646729	0.263663	0.977017	0.102844
s__Acidaminococcus_fermentans	HIV RNA load	0.442849	0.771035	0.0646729	0.295781	0.977017	0.0962284
s__Streptococcus_parasanguinis	HIV RNA load	0.442849	0.771035	0.0646729	0.429592	0.977838	0.0727727
s__Bacteroides_xylanisolvens	CA-HIV-RNA/CA-HIV-DNA	0.443469	0.771035	0.0645212	0.159667	0.977017	0.12912
s__Bacteroides_thetaiotaomicron	CD4 nadir	0.444457	0.771035	-0.0643816	0.45521	0.977838	-0.068727
s__Bifidobacterium_adolescentis	CA-HIV-RNA	0.444486	0.771035	-0.0643775	0.601136	0.997684	-0.0481353
s__Firmicutes_bacterium_CAG_95	CD4-recovery-re	0.447137	0.774528	-0.0640041	0.915544	0.997684	0.00977151
s__Prevotella_sp_CAG_279	CD4-recovery-abs	0.449884	0.777234	-0.0636183	0.395499	0.977838	-0.078179
s__Odoribacter_splanchnicus	CD4-recovery-abs	0.450089	0.777234	-0.0635896	0.310988	0.977017	-0.0931731
s__Olsenella_scatoligenes	CD4 nadir	0.450617	0.777234	0.0635157	0.856604	0.997684	0.016647
s__Escherichia_coli	CD4-recovery-abs	0.451555	0.777305	-0.0633844	0.47381	0.977838	-0.0659282
s__Parabacteroides_sp_CAG_409	CD4 nadir	0.451936	0.777305	0.063331	0.475398	0.977838	-0.0656921
s__Prevotella_stercorea	HIV duration	0.453847	0.779488	-0.0630643	0.401755	0.977838	-0.0771512
s__Bilophila_wadsworthia	CD4 nadir	0.456794	0.783444	-0.0626539	0.730571	0.997684	-0.0317175
s__Firmicutes_bacterium_CAG_791	CD4 nadir	0.461414	0.789149	0.0620137	0.982766	0.997684	0.00199319
s__Prevotella_sp_CAG_1092	CD4-recovery-abs	0.46183	0.789149	-0.0619562	0.179407	0.977017	-0.123314
s__Bacteroides_salyersiae	CA-HIV-RNA	0.462067	0.789149	-0.0619234	0.954395	0.997684	-0.0052712
s__Bacteroides_sp_CAG_530	CA-HIV-RNA/CA-HIV-DNA	0.46415	0.79014	-0.0616361	0.752746	0.997684	-0.0290159
s__Faecalibacterium_prausnitzii	CD4 nadir	0.464418	0.79014	0.0615992	0.367229	0.977838	0.0829502
s__Faecalibacterium_prausnitzii	cART duration	0.464597	0.79014	-0.0615746	0.137539	0.977017	-0.136308
s__Paraprevotella_xylaniphila	Time diagnosis-cART	0.46597	0.791367	0.0613858	0.785891	0.997684	0.0250226
s__Butyrivibrio_crossotus	CA-HIV-RNA/CA-HIV-DNA	0.47013	0.797319	0.0608154	0.684793	0.997684	0.0373845
s__Barnesiella_intestinihominis	CD4/CD8	0.471211	0.798039	0.0606676	0.850334	0.997684	0.0173832
s__Holdemanella_biformis	CA-HIV-RNA/CA-HIV-DNA	0.472473	0.79892	0.0604953	0.500953	0.985104	0.0619487
s__Fusicatenibacter_saccharivorans	HIV duration	0.473045	0.79892	0.0604173	0.896606	0.997684	-0.0119731
s__Barnesiella_intestinihominis	HIV duration	0.475487	0.801125	0.0600849	0.288254	0.977017	0.0976457
s__Prevotella_sp_CAG_5226	CD4-recovery-re	0.475668	0.801125	-0.0600602	0.480602	0.981333	-0.0649212
s__Faecalibacterium_prausnitzii	CA-HIV-DNA	0.476423	0.801287	0.0599576	0.682466	0.997684	0.0376762
s__Bacteroides_clarus	HIV duration	0.47842	0.802426	0.0596868	0.354183	0.977017	0.0852281
s__Firmicutes_bacterium_CAG_238	CA-HIV-RNA	0.479451	0.803047	-0.0595473	0.589262	0.997684	0.0497118
s__Ruminococcus_torques	CD4-recovery-re	0.481546	0.804112	0.0592641	0.725132	0.997684	0.0323842
s__Firmicutes_bacterium_CAG_95	CA-HIV-RNA	0.48264	0.804112	-0.0591164	0.728077	0.997684	-0.0320231
s__Asaccharobacter_celatus	CD4-recovery-abs	0.482732	0.804112	0.059104	0.351711	0.977017	0.0856657
s__Ruminococcus_torques	CD4-recovery-abs	0.484163	0.805394	0.0589112	0.741661	0.997684	0.0303632
s__Prevotella_sp_CAG_520	HIV RNA zenith	0.487554	0.809925	0.0584556	0.343587	0.977017	0.0871172
s__Roseburia_faecis	cART duration	0.48976	0.81248	-0.0581601	0.120782	0.977017	-0.142364
s__Prevotella_stercorea	CA-HIV-RNA	0.492555	0.814245	-0.0577867	0.981744	0.997684	0.00211126
s__Prevotella_sp_CAG_520	CD4-recovery-abs	0.492555	0.814245	0.0577867	0.91387	0.997684	-0.00996597
s__Odoribacter_splanchnicus	cART duration	0.492832	0.814245	0.0577498	0.929855	0.997684	-0.00811167
s__Oscillibacter_sp_PC13	Time diagnosis-cART	0.494835	0.815338	0.057483	0.633239	0.997684	0.0439406
s__Olsenella_scatoligenes	CD4 counts	0.495637	0.815554	0.0573763	0.565382	0.997684	0.0529273
s__Collinsella_stercoris	CD4/CD8	0.496471	0.815583	-0.0572655	0.625092	0.997684	-0.0449962
s__Prevotella_sp_885	HIV RNA load	0.498238	0.815583	-0.0570905	0.809365	0.997684	-0.0222528
s__Dorea_longicatena	CA-HIV-DNA	0.498853	0.815583	0.0569495	0.450568	0.977838	0.0694354
s__Eubacterium_ramulus	HIV duration	0.498884	0.815583	0.0569454	0.29112	0.977017	0.0970692
s__Agathobaculum_butyriciproducens	HIV RNA zenith	0.499008	0.815583	-0.056929	0.730855	0.997684	-0.0316828
s__Brachyspira_sp_CAG_700	HIV duration	0.50031	0.816277	0.0567566	0.471946	0.977838	0.066206
s__Oscillibacter_sp_57_20	HIV duration	0.500775	0.816277	-0.0566951	0.175569	0.977017	-0.124404
s__Mitsuokella_multacida	CD4 counts	0.501521	0.816398	0.0565966	0.902097	0.997684	0.0113341
s__Mitsuokella_jalaludinii	HIV RNA load	0.508378	0.824231	-0.0557525	0.850034	0.997684	-0.0174414
s__Prevotella_sp_CAG_1092	CA-HIV-DNA	0.509537	0.824231	-0.0555419	0.98451	0.997684	0.00179179
s__Fusicatenibacter_saccharivorans	CD4-recovery-re	0.509881	0.824231	0.0554967	0.898455	0.997684	-0.0117578
s__Odoribacter_splanchnicus	HIV duration	0.510759	0.824231	0.0553818	0.67016	0.997684	0.0392249
s__Catenibacterium_mitsuokai	Time diagnosis-cART	0.511543	0.824231	0.0552792	0.796234	0.997684	0.0237864
s__Streptococcus_parasanguinis	CD4/CD8	0.511638	0.824231	0.0552669	0.534939	0.991209	0.057122
s__Alistipes_inops	HIV RNA load	0.511781	0.824231	0.0553065	0.514062	0.986098	0.0601427
s__Roseburia_faecis	CA-HIV-RNA/CA-HIV-DNA	0.513208	0.824231	-0.0550617	0.43462	0.977838	-0.0719008
s__Alistipes_indistinctus	CA-HIV-RNA/CA-HIV-DNA	0.5139	0.824231	0.0549714	0.426483	0.977838	0.0731787
s__Bifidobacterium_catenulatum	Time diagnosis-cART	0.513994	0.824231	0.0549591	0.808013	0.997684	0.0223835
s__Flavonifractor_plautii	CD4 nadir	0.516862	0.826105	-0.0545857	0.621836	0.997684	-0.0454198
s__Flavonifractor_plautii	CD4-recovery-abs	0.51784	0.826105	0.0544585	0.124142	0.977017	0.1411
s__Dorea_longicatena	HIV duration	0.51844	0.826105	-0.0543805	0.39256	0.977838	-0.0786652
s__Butyrivibrio_crossotus	CD4-recovery-abs	0.519674	0.826105	-0.0542204	0.46462	0.977838	-0.0673033
s__Olsenella_scatoligenes	HIV duration	0.519832	0.826105	-0.0541999	0.327737	0.977017	-0.0900132
s__Victivallis_vadensis	cART duration	0.51999	0.826105	0.0541794	0.504517	0.985104	0.0614348
s__Asaccharobacter_celatus	HIV duration	0.520465	0.826105	0.0541178	0.338977	0.977017	0.0879506
s__Firmicutes_bacterium_CAG_791	CD4-recovery-re	0.521225	0.826105	-0.0540193	0.668182	0.997684	-0.039475
s__Parabacteroides_sp_CAG_409	HIV RNA zenith	0.522303	0.826105	-0.0538798	0.89255	0.997684	0.0124453
s__Parabacteroides_sp_CAG_409	CD4/CD8	0.52243	0.826105	0.0538634	0.348393	0.977017	0.086256
s__Clostridium_sp_CAG_58	CA-HIV-DNA	0.526626	0.830581	-0.0533217	0.827878	0.997684	-0.0200292
s__Victivallis_vadensis	CA-HIV-RNA	0.528922	0.833099	-0.0530262	0.574714	0.997684	-0.0516633
s__Brachyspira_sp_CAG_700	CA-HIV-RNA/CA-HIV-DNA	0.529593	0.833099	0.05294	0.457862	0.977838	0.0683242
s__Bacteroides_vulgatus	HIV RNA zenith	0.531448	0.833959	0.052702	0.634261	0.997684	0.0438086
s__Firmicutes_bacterium_CAG_95	HIV RNA zenith	0.531512	0.833959	-0.0526938	0.347654	0.977017	-0.0863879
s__Bacteroides_thetaiotaomicron	Time diagnosis-cART	0.532536	0.834375	-0.0525625	0.637383	0.997684	-0.0434058
s__Asaccharobacter_celatus	Time diagnosis-cART	0.534107	0.834375	0.0523614	0.662315	0.997684	0.0402181
s__Victivallis_vadensis	CD4 nadir	0.53462	0.834375	-0.0522957	0.326839	0.977017	-0.0901799
s__Bacteroides_vulgatus	CD4 nadir	0.535198	0.834375	0.0522218	0.230599	0.977017	0.110174
s__Victivallis_vadensis	HIV duration	0.535937	0.834375	-0.0521275	0.760145	0.997684	-0.02812
s__Bifidobacterium_adolescentis	cART duration	0.53658	0.834375	-0.0520454	0.532654	0.991209	-0.0574415
s__Bacteroides_vulgatus	CA-HIV-RNA/CA-HIV-DNA	0.53658	0.834375	0.0520454	0.77016	0.997684	0.0269116
s__Brachyspira_sp_CAG_700	CA-HIV-RNA	0.538608	0.836459	0.0517868	0.124927	0.977017	0.140808
s__Roseburia_faecis	CD4-recovery-re	0.540252	0.836709	-0.0515775	0.2819	0.977017	-0.0989374
s__Dorea_formicigenerans	CD4-recovery-abs	0.540833	0.836709	-0.0515037	0.723492	0.997684	-0.0325856
s__Alistipes_inops	CD4-recovery-re	0.544325	0.838995	-0.0510604	0.801885	0.997684	0.0231127
s__Butyricimonas_synergistica	CD4/CD8	0.545492	0.838995	-0.0509127	0.321708	0.977017	-0.0911383
s__Bacteroides_ovatus	HIV duration	0.546303	0.838995	0.0508101	0.454617	0.977838	0.0688173
s__Desulfovibrio_piger	HIV RNA load	0.546451	0.838995	-0.0508463	0.779187	0.997684	-0.0258614
s__Megasphaera_elsdenii	HIV RNA load	0.546451	0.838995	-0.0508463	0.901417	0.997684	-0.0114271
s__Roseburia_hominis	CD4-recovery-re	0.548186	0.839539	-0.0505721	0.190157	0.977017	-0.120349
s__Eubacterium_ramulus	cART duration	0.549617	0.840672	0.0503915	0.144492	0.977017	0.133961
s__Alistipes_indistinctus	CD4/CD8	0.550756	0.840737	0.0502479	0.77241	0.997684	0.0266407
s__Mitsuokella_jalaludinii	HIV RNA zenith	0.551701	0.840737	0.0501289	0.461257	0.977838	0.0678103
s__Bacteroides_dorei	CA-HIV-RNA/CA-HIV-DNA	0.551734	0.840737	0.0501248	0.339475	0.977017	0.0878603
s__Odoribacter_splanchnicus	HIV RNA load	0.553521	0.842404	-0.0499542	0.22634	0.977017	-0.111264
s__Faecalibacterium_prausnitzii	CA-HIV-RNA/CA-HIV-DNA	0.556602	0.843651	-0.0495133	0.420176	0.977838	-0.0741788
s__Dorea_longicatena	CD4 nadir	0.556765	0.843651	0.0494928	0.68075	0.997684	0.0378915
s__Collinsella_aerofaciens	CD4-recovery-abs	0.557257	0.843651	0.0494312	0.552833	0.997684	0.0546427
s__Mitsuokella_jalaludinii	CD4/CD8	0.557912	0.843651	0.0493491	0.509354	0.986098	0.0607403
s__Alistipes_inops	CD4-recovery-abs	0.558502	0.843651	0.0492753	0.537378	0.991826	0.0567817
s__Prevotella_sp_885	CA-HIV-RNA/CA-HIV-DNA	0.563761	0.847152	0.0486186	0.670435	0.997684	0.0391902
s__Bifidobacterium_longum	HIV RNA load	0.564207	0.847152	0.0486162	0.588202	0.997684	0.0499185
s__Bacteroides_ovatus	HIV RNA zenith	0.56508	0.847152	-0.0484545	0.262565	0.977017	-0.102993
s__Oscillibacter_sp_PC13	CD4-recovery-re	0.565146	0.847152	-0.0484463	0.911358	0.997684	-0.0102577
s__Bifidobacterium_longum	CD4-recovery-abs	0.565508	0.847152	-0.0484011	0.610363	0.997684	-0.0469199
s__Bacteroides_ovatus	CD4-recovery-re	0.566565	0.847152	0.0482698	0.689345	0.997684	0.0368151
s__Firmicutes_bacterium_CAG_238	CD4/CD8	0.566664	0.847152	-0.0482575	0.983608	0.997684	0.00189596
s__Bacteroides_uniformis	CA-HIV-DNA	0.567357	0.847152	0.0481713	0.726774	0.997684	0.0321828
s__Agathobaculum_butyriciproducens	CD4-recovery-abs	0.567787	0.847152	-0.048118	0.463882	0.977838	-0.0674144
s__Dorea_longicatena	CD4-recovery-re	0.567787	0.847152	-0.048118	0.628249	0.997684	-0.0445864
s__Bacteroides_ovatus	CD4-recovery-abs	0.568845	0.84734	-0.0479866	0.836174	0.997684	-0.0190499
s__Firmicutes_bacterium_CAG_238	CA-HIV-RNA/CA-HIV-DNA	0.569871	0.84734	0.0478594	0.442935	0.977838	0.0706091
s__Bacteroides_uniformis	HIV duration	0.570004	0.84734	0.047843	0.390929	0.977838	0.078936
s__Alistipes_finegoldii	CD4 counts	0.571893	0.849111	-0.0476091	0.7227	0.997684	0.0326828
s__Collinsella_stercoris	CA-HIV-RNA/CA-HIV-DNA	0.573187	0.849994	-0.047449	0.594794	0.997684	-0.0489756
s__Bacteroides_caccae	CA-HIV-RNA/CA-HIV-DNA	0.574782	0.851023	-0.047252	0.929316	0.997684	-0.00817418
s__Coprococcus_comes	CD4 counts	0.57528	0.851023	0.0471905	0.608248	0.997684	0.0471977
s__Eubacterium_sp_CAG_251	CA-HIV-RNA/CA-HIV-DNA	0.577977	0.85127	0.0468581	0.721457	0.997684	0.0328356
s__Slackia_isoflavoniconvertens	HIV RNA load	0.578607	0.85127	-0.0468321	0.989597	0.997684	-0.00120285
s__Roseburia_faecis	CA-HIV-RNA	0.579211	0.85127	0.0467062	0.937409	0.997684	0.00723661
s__Odoribacter_splanchnicus	CA-HIV-RNA/CA-HIV-DNA	0.579712	0.85127	0.0466447	0.814622	0.997684	0.0215987
s__Ruminococcaceae_bacterium_D5	HIV RNA zenith	0.579779	0.85127	-0.0466365	0.977895	0.997684	-0.00255573
s__Bacteroides_dorei	CA-HIV-RNA	0.580279	0.85127	0.0465749	0.609834	0.997684	0.0469894
s__Bacteroides_thetaiotaomicron	HIV RNA zenith	0.580881	0.85127	0.046501	0.939688	0.997684	-0.00697271
s__Ruthenibacterium_lactatiformans	Time diagnosis-cART	0.581048	0.85127	-0.0464805	0.776396	0.997684	0.0261615
s__Coprobacter_fastidiosus	CD4-recovery-re	0.584394	0.854219	-0.0460701	0.983067	0.997684	-0.00195847
s__Collinsella_aerofaciens	CA-HIV-RNA/CA-HIV-DNA	0.585869	0.854219	0.0458896	0.49678	0.983605	0.062553
s__Victivallis_vadensis	HIV RNA load	0.585871	0.854219	0.04594	0.561484	0.997684	0.053527
s__Coprobacter_fastidiosus	HIV RNA load	0.585871	0.854219	-0.04594	0.638631	0.997684	-0.0433028
s__Acidaminococcus_fermentans	CD4 counts	0.587614	0.854249	0.0456762	0.802176	0.997684	0.023078
s__Collinsella_stercoris	cART duration	0.588689	0.854249	-0.0455448	0.47727	0.978304	-0.0654143
s__Streptococcus_parasanguinis	CD4-recovery-re	0.589025	0.854249	-0.0455038	0.989322	0.997684	0.0012362
s__Alistipes_inops	CA-HIV-RNA	0.589261	0.854249	-0.0454751	0.724453	0.997684	0.0324675
s__Roseburia_hominis	CA-HIV-RNA/CA-HIV-DNA	0.590001	0.854249	-0.0453848	0.474043	0.977838	-0.0658935
s__Firmicutes_bacterium_CAG_238	CD4-recovery-abs	0.590741	0.854249	-0.0452945	0.404522	0.977838	-0.0766998
s__Alistipes_finegoldii	HIV RNA zenith	0.590809	0.854249	0.0452863	0.975068	0.997684	0.00288214
s__Acidaminococcus_fermentans	CD4/CD8	0.5957	0.859278	0.0446912	0.344166	0.977017	0.087013
s__Parabacteroides_sp_CAG_409	CA-HIV-RNA/CA-HIV-DNA	0.597764	0.861233	-0.0444409	0.94773	0.997684	-0.00604209
s__Bacteroides_dorei	HIV RNA zenith	0.599559	0.862143	-0.0442234	0.260053	0.977017	-0.103535
s__Collinsella_aerofaciens	Time diagnosis-cART	0.600373	0.862143	-0.0441249	0.884746	0.997684	-0.0133551
s__Prevotella_copri	HIV RNA load	0.600522	0.862143	0.044156	0.289757	0.977017	0.0974312
s__Prevotella_sp_CAG_520	CD4 counts	0.60156	0.862251	0.0439813	0.662534	0.997684	-0.0401903
s__Faecalibacterium_prausnitzii	HIV duration	0.603293	0.862251	-0.043772	0.179383	0.977017	-0.123321
s__Firmicutes_bacterium_CAG_791	CD4/CD8	0.603463	0.862251	-0.0437514	0.946709	0.997684	0.00616015
s__Mitsuokella_multacida	HIV duration	0.604143	0.862251	-0.0436694	0.726491	0.997684	-0.0322175
s__Dorea_longicatena	CD4-recovery-abs	0.60564	0.863374	-0.0434888	0.689067	0.997684	-0.0368498
s__Roseburia_inulinivorans	CA-HIV-RNA/CA-HIV-DNA	0.610381	0.866945	-0.0429183	0.427275	0.977838	-0.0730537
s__Prevotella_sp_CAG_279	CA-HIV-RNA	0.610484	0.866945	-0.042906	0.646626	0.997684	-0.0422182
s__Mitsuokella_jalaludinii	CA-HIV-DNA	0.610996	0.866945	-0.0428445	0.781082	0.997684	0.025599
s__Eubacterium_sp_CAG_180	CA-HIV-RNA/CA-HIV-DNA	0.61483	0.871367	0.0423848	0.825528	0.997684	0.020307
s__Collinsella_stercoris	CA-HIV-DNA	0.619258	0.876622	-0.0418554	0.494486	0.983605	-0.0628863
s__Oscillibacter_sp_57_20	cART duration	0.621805	0.87867	-0.0415518	0.212634	0.977017	-0.114522
s__Olsenella_scatoligenes	CA-HIV-RNA	0.622701	0.87867	0.0414451	0.698985	0.997684	0.0356136
s__Bacteroides_uniformis	CA-HIV-RNA/CA-HIV-DNA	0.622873	0.87867	0.0414245	0.694076	0.997684	0.0362247
s__Prevotella_copri	CD4-recovery-abs	0.62377	0.878915	0.0413178	0.488964	0.982475	-0.0636919
s__Firmicutes_bacterium_CAG_95	CD4 nadir	0.624908	0.879501	0.0411824	0.794023	0.997684	-0.0240503
s__Bacteroides_ovatus	HIV RNA load	0.626548	0.880789	0.0410338	0.989597	0.997684	-0.00120285
s__Fusicatenibacter_saccharivorans	CD4-recovery-abs	0.627707	0.881399	0.04085	0.767278	0.997684	0.0272588
s__Anaeromassilibacillus_sp_An250	Time diagnosis-cART	0.629437	0.881841	0.0406448	0.625734	0.997684	0.0449128
s__Streptococcus_parasanguinis	CD4-recovery-abs	0.629472	0.881841	0.0406407	0.732842	0.997684	0.0314397
s__Bacteroides_uniformis	CD4/CD8	0.631516	0.882719	-0.0403986	0.288943	0.977017	-0.0975068
s__Eubacterium_sp_CAG_251	HIV RNA zenith	0.631551	0.882719	0.0403945	0.178424	0.977017	0.123592
s__Prevotella_sp_CAG_279	CA-HIV-DNA	0.632557	0.88311	-0.0402755	0.997082	0.997684	0.000340301
s__Olsenella_scatoligenes	CD4-recovery-re	0.635439	0.884587	-0.0399348	0.797107	0.997684	-0.0236822
s__Flavonifractor_plautii	HIV duration	0.636169	0.884587	0.0398486	0.403925	0.977838	0.076797
s__Acidaminococcus_fermentans	CA-HIV-DNA	0.636622	0.884587	-0.0397953	0.90144	0.997684	0.0114105
s__Desulfovibrio_piger	CA-HIV-RNA	0.638432	0.884587	-0.0395819	0.674951	0.997684	-0.0386207
s__Odoribacter_splanchnicus	CA-HIV-RNA	0.640035	0.884587	0.0393931	0.912075	0.997684	-0.0101743
s__Fusicatenibacter_saccharivorans	CA-HIV-DNA	0.640314	0.884587	0.0393603	0.609992	0.997684	-0.0469685
s__Bacteroides_ovatus	CA-HIV-RNA/CA-HIV-DNA	0.640593	0.884587	-0.0393275	0.564667	0.997684	-0.0530245
s__Bacteroides_vulgatus	Time diagnosis-cART	0.641081	0.884587	0.03927	0.190724	0.977017	0.120196
s__Ruthenibacterium_lactatiformans	cART duration	0.641465	0.884587	-0.0392249	0.299161	0.977017	-0.0954719
s__Bacteroides_salyersiae	Time diagnosis-cART	0.642024	0.884587	-0.0391592	0.413017	0.977838	-0.0753247
s__Prevotella_sp_CAG_1092	CD4 counts	0.642722	0.884587	0.0390771	0.337602	0.977017	-0.0882006
s__Agathobaculum_butyriciproducens	Time diagnosis-cART	0.643036	0.884587	0.0390402	0.511927	0.986098	-0.0603722
s__Bacteroides_thetaiotaomicron	CA-HIV-DNA	0.643071	0.884587	0.0390361	0.331947	0.977017	0.0892354
s__Desulfovibrionaceae_bacterium	cART duration	0.64818	0.890607	-0.0384369	0.733864	0.997684	0.0313147
s__Roseburia_hominis	CD4 nadir	0.650741	0.893116	-0.0381373	0.666809	0.997684	0.0396486
s__Collinsella_stercoris	CA-HIV-RNA	0.65672	0.899292	-0.0374397	0.67126	0.997684	-0.039086
s__Roseburia_inulinivorans	CD4-recovery-re	0.657742	0.899394	-0.0373207	0.912075	0.997684	0.0101743
s__Escherichia_coli	HIV RNA zenith	0.659259	0.899394	0.0371442	0.888141	0.997684	-0.0129592
s__Dorea_formicigenerans	CD4 counts	0.659753	0.899394	0.0370867	0.515971	0.986098	0.0597958
s__Bacteroides_xylanisolvens	HIV duration	0.661378	0.90022	-0.036898	0.796874	0.997684	-0.02371
s__Prevotella_sp_885	CD4 counts	0.662085	0.90022	0.0368159	0.459558	0.977838	-0.0680672
s__Barnesiella_intestinihominis	CA-HIV-RNA/CA-HIV-DNA	0.66258	0.90022	0.0367584	0.429347	0.977838	0.0727273
s__Prevotella_sp_CAG_279	CD4 counts	0.665907	0.903203	0.0363727	0.835761	0.997684	-0.0190985
s__Prevotella_copri	Time diagnosis-cART	0.666261	0.903203	0.0363316	0.538075	0.991826	-0.0566845
s__Bacteroides_sp_CAG_530	HIV RNA zenith	0.667218	0.903494	-0.0362208	0.800311	0.997684	0.0233002
s__Paraprevotella_xylaniphila	CD4-recovery-re	0.668105	0.903688	0.0361182	0.918716	0.997684	0.00940343
s__Bifidobacterium_adolescentis	CD4 counts	0.673256	0.909644	0.0355232	0.968335	0.997684	-0.00365998
s__Bacteroides_caccae	CD4-recovery-re	0.674182	0.909884	-0.0354165	0.534989	0.991209	-0.0571151
s__Butyricimonas_synergistica	Time diagnosis-cART	0.67746	0.910043	-0.0350389	0.390094	0.977838	-0.0790749
s__Eubacterium_sp_CAG_251	CD4 counts	0.677603	0.910043	0.0350225	0.519688	0.986098	-0.059268
s__Firmicutes_bacterium_CAG_170	HIV RNA zenith	0.678388	0.910043	0.0349322	0.854296	0.997684	0.0169178
s__Victivallis_vadensis	CA-HIV-RNA/CA-HIV-DNA	0.679459	0.910043	-0.0348091	0.41974	0.977838	-0.0742482
s__Megasphaera_elsdenii	cART duration	0.681138	0.910043	-0.0346162	0.596154	0.997684	0.0487951
s__Odoribacter_splanchnicus	CA-HIV-DNA	0.681173	0.910043	0.0346121	0.838	0.997684	0.0188346
s__Desulfovibrio_piger	CA-HIV-RNA/CA-HIV-DNA	0.681245	0.910043	0.0346039	0.420613	0.977838	0.0741093
s__Mitsuokella_jalaludinii	CD4 counts	0.681245	0.910043	0.0346039	0.632272	0.997684	-0.0440656
s__Bifidobacterium_longum	CD4-recovery-re	0.682282	0.910043	-0.0344849	0.423323	0.977838	-0.0736787
s__Holdemanella_biformis	CA-HIV-RNA	0.682532	0.910043	-0.0344562	0.666535	0.997684	-0.0396833
s__Butyricimonas_synergistica	HIV RNA load	0.687748	0.912662	-0.0338975	0.448949	0.977838	-0.0697656
s__Firmicutes_bacterium_CAG_238	CD4 counts	0.688013	0.912662	-0.0338283	0.142491	0.977017	-0.134627
s__Prevotella_sp_CAG_520	HIV duration	0.6883	0.912662	-0.0337954	0.634852	0.997684	-0.0437322
s__Ruthenibacterium_lactatiformans	CD4-recovery-abs	0.689197	0.912662	0.0336928	0.239547	0.977017	0.108098
s__Clostridium_sp_CAG_58	CD4-recovery-abs	0.689305	0.912662	0.0336805	0.748797	0.997684	0.0294951
s__Bacteroides_vulgatus	CA-HIV-DNA	0.690059	0.912662	0.0335943	0.891835	0.997684	0.0125286
s__Anaeromassilibacillus_sp_An250	CD4-recovery-re	0.690921	0.912662	0.0334958	0.641214	0.997684	0.0429127
s__Escherichia_coli	cART duration	0.693042	0.912662	-0.0332537	0.867924	0.997684	-0.0153205
s__Alistipes_finegoldii	CA-HIV-RNA/CA-HIV-DNA	0.693186	0.912662	0.0332373	0.565944	0.997684	0.0528509
s__Agathobaculum_butyriciproducens	CD4/CD8	0.693258	0.912662	0.0332291	0.817257	0.997684	0.0212862
s__Desulfovibrionaceae_bacterium	HIV duration	0.694302	0.912662	-0.0331101	0.993894	0.997684	0.000708383
s__Bacteroides_dorei	CA-HIV-DNA	0.694662	0.912662	-0.033069	0.398578	0.977838	-0.0776721
s__Slackia_isoflavoniconvertens	HIV duration	0.694986	0.912662	-0.0330321	0.451522	0.977838	-0.0692895
s__Ruminococcus_torques	CD4 nadir	0.696499	0.912662	0.0328597	0.784848	0.997684	0.0251476
s__Bifidobacterium_catenulatum	cART duration	0.697111	0.912662	-0.03279	0.520864	0.986098	-0.0591013
s__Desulfovibrio_piger	CD4 counts	0.697256	0.912662	-0.0327736	0.823121	0.997684	-0.0205917
s__Alistipes_inops	CD4/CD8	0.698951	0.913897	0.0325807	0.919793	0.997684	-0.00927842
s__Prevotella_stercorea	CD4/CD8	0.700323	0.914432	-0.0324247	0.828407	0.997684	0.0199667
s__Firmicutes_bacterium_CAG_238	HIV duration	0.700864	0.914432	0.0323632	0.627553	0.997684	0.0446767
s__Victivallis_vadensis	CD4-recovery-re	0.702382	0.914591	-0.0321908	0.676772	0.997684	0.0383916
s__Mitsuokella_multacida	CA-HIV-RNA	0.70249	0.914591	-0.0321785	0.960883	0.997684	-0.00452115
s__Olsenella_scatoligenes	CD4-recovery-abs	0.704443	0.916153	0.0319569	0.57389	0.997684	0.0517744
s__Firmicutes_bacterium_CAG_238	CD4 nadir	0.709516	0.921204	0.0313824	0.463559	0.977838	-0.067463
s__Prevotella_sp_CAG_1092	CD4/CD8	0.709842	0.921204	-0.0313454	0.8741	0.997684	-0.0145982
s__Asaccharobacter_celatus	CD4-recovery-re	0.71104	0.921775	-0.03121	0.510276	0.986098	0.0606084
s__Catenibacterium_mitsuokai	CD4/CD8	0.715583	0.924815	0.030697	0.671811	0.997684	0.0390166
s__Eubacterium_sp_CAG_251	CA-HIV-DNA	0.716712	0.924815	-0.0305698	0.557542	0.997684	0.0539968
s__Prevotella_sp_CAG_520	CA-HIV-DNA	0.716748	0.924815	-0.0305657	0.966412	0.997684	-0.00388221
s__Eubacterium_sp_CAG_251	Time diagnosis-cART	0.71784	0.924815	0.0304426	0.684738	0.997684	-0.0373915
s__Desulfovibrio_piger	cART duration	0.718205	0.924815	-0.0304015	0.885639	0.997684	-0.0132509
s__Butyricimonas_synergistica	CA-HIV-RNA/CA-HIV-DNA	0.721559	0.924815	0.030024	0.997684	0.997684	0.000270852
s__Catenibacterium_mitsuokai	CD4-recovery-abs	0.721705	0.924815	0.0300076	0.886949	0.997684	0.0130981
s__Dorea_longicatena	Time diagnosis-cART	0.721961	0.924815	-0.0299788	0.828055	0.997684	0.0200083
s__Alistipes_indistinctus	CA-HIV-DNA	0.723457	0.924815	-0.0298106	0.906039	0.997684	0.0108758
s__Prevotella_sp_AM42_24	CD4 counts	0.724298	0.924815	0.0297162	0.449434	0.977838	-0.069609
s__Prevotella_copri	HIV RNA zenith	0.726381	0.924815	0.0294823	0.176834	0.977017	0.124043
s__Butyricimonas_synergistica	CA-HIV-RNA	0.726784	0.924815	-0.0294371	0.967854	0.997684	0.00371554
s__Oscillibacter_sp_PC13	CD4 nadir	0.72704	0.924815	0.0294084	0.968816	0.997684	-0.00360442
s__Agathobaculum_butyriciproducens	HIV duration	0.729163	0.924815	0.0291704	0.719425	0.997684	-0.0330856
s__Bacteroides_caccae	CA-HIV-RNA	0.729199	0.924815	-0.0291663	0.705308	0.997684	-0.0348288
s__Dorea_formicigenerans	CD4/CD8	0.729419	0.924815	0.0291416	0.521649	0.986098	0.0589902
s__Bacteroides_vulgatus	CD4-recovery-abs	0.729895	0.924815	-0.0290883	0.841006	0.997684	-0.0184805
s__Prevotella_sp_CAG_279	HIV RNA load	0.731061	0.924815	0.0289913	0.484993	0.981912	0.0643527
s__Fusicatenibacter_saccharivorans	CD4/CD8	0.731324	0.924815	0.0289282	0.676716	0.997684	0.0383985
s__Collinsella_aerofaciens	cART duration	0.731691	0.924815	0.0288872	0.906039	0.997684	0.0108758
s__Phascolarctobacterium_succinatutens	CD4 counts	0.732387	0.924815	-0.0288092	0.923445	0.997684	-0.00885478
s__Desulfovibrio_piger	CD4/CD8	0.732644	0.924815	0.0287805	0.446043	0.977838	0.0701299
s__Bacteroides_thetaiotaomicron	CD4 counts	0.734956	0.924815	0.0285219	0.793557	0.997684	0.0241058
s__Bacteroides_clarus	HIV RNA load	0.735043	0.924815	0.0285453	0.729633	0.997684	0.0318757
s__Roseburia_hominis	CD4/CD8	0.735507	0.924815	0.0284604	0.520129	0.986098	0.0592055
s__Anaeromassilibacillus_sp_An250	CA-HIV-RNA	0.735617	0.924815	0.0284481	0.956797	0.997684	0.0049934
s__Oscillibacter_sp_57_20	HIV RNA zenith	0.735984	0.924815	0.028407	0.747711	0.997684	0.0296271
s__Dorea_longicatena	CD4 counts	0.736719	0.924815	0.028325	0.94863	0.997684	-0.00593791
s__Bifidobacterium_adolescentis	CD4/CD8	0.737932	0.924815	0.0281895	0.835702	0.997684	0.0191055
s__Oscillibacter_sp_57_20	CA-HIV-RNA/CA-HIV-DNA	0.738189	0.924815	-0.0281608	0.402818	0.977838	-0.0769776
s__Agathobaculum_butyriciproducens	CD4 nadir	0.738594	0.924815	-0.0281157	0.599876	0.997684	-0.048302
s__Oscillibacter_sp_PC13	HIV RNA zenith	0.740175	0.924815	0.0279392	0.312147	0.977017	0.0929509
s__Bacteroides_dorei	CD4/CD8	0.740323	0.924815	-0.0279228	0.457358	0.977838	-0.0684006
s__Parabacteroides_sp_CAG_409	Time diagnosis-cART	0.740764	0.924815	-0.0278735	0.38801	0.977838	-0.0794222
s__Eubacterium_sp_CAG_251	CA-HIV-RNA	0.742384	0.925092	0.027693	0.435421	0.977838	0.0717758
s__Paraprevotella_xylaniphila	HIV RNA load	0.743029	0.925092	0.0276532	0.53536	0.991209	0.0571356
s__Coprococcus_comes	CD4/CD8	0.743269	0.925092	0.0275945	0.753032	0.997684	0.0289812
s__Ruminococcaceae_bacterium_D5	CA-HIV-RNA	0.746255	0.926303	0.0272621	0.232287	0.977017	0.109778
s__Oscillibacter_sp_PC13	CA-HIV-RNA	0.746809	0.926303	-0.0272005	0.968275	0.997684	0.00366692
s__Megasphaera_elsdenii	HIV RNA zenith	0.747104	0.926303	0.0271677	0.623169	0.997684	0.0452462
s__Prevotella_sp_AM42_24	HIV RNA zenith	0.747289	0.926303	0.0271471	0.491816	0.983605	0.0632752
s__Parabacteroides_sp_CAG_409	CD4-recovery-re	0.749504	0.926463	0.0269009	0.246068	0.977017	0.106619
s__Phascolarctobacterium_succinatutens	CD4 nadir	0.749504	0.926463	-0.0269009	0.624505	0.997684	-0.0450726
s__Megasphaera_elsdenii	HIV duration	0.749911	0.926463	-0.0268558	0.803635	0.997684	0.0229044
s__Alistipes_indistinctus	Time diagnosis-cART	0.750465	0.926463	-0.0267942	0.214395	0.977017	-0.114084
s__Collinsella_stercoris	CD4-recovery-abs	0.75224	0.927273	-0.0265972	0.73182	0.997684	-0.0315647
s__Ruminococcus_torques	CD4/CD8	0.752647	0.927273	-0.0265521	0.966412	0.997684	-0.00388221
s__Prevotella_sp_AM42_24	CD4/CD8	0.755905	0.929403	0.0261909	0.56334	0.997684	0.0532051
s__Clostridium_sp_CAG_58	Time diagnosis-cART	0.758647	0.929701	-0.0258873	0.649719	0.997684	-0.0418223
s__Bacteroides_sp_CAG_530	CD4/CD8	0.759426	0.929701	-0.0258011	0.596625	0.997684	-0.0487326
s__Bacteroides_caccae	CD4 counts	0.759463	0.929701	-0.025797	0.968876	0.997684	0.00359747
s__Bacteroides_caccae	Time diagnosis-cART	0.761059	0.929701	-0.0256205	0.829583	0.997684	0.0198278
s__Alistipes_putredinis	HIV RNA zenith	0.762433	0.929701	-0.0254687	0.784906	0.997684	-0.0251406
s__Prevotella_stercorea	HIV RNA zenith	0.764179	0.929701	0.0252758	0.518317	0.986098	0.0594625
s__Fusicatenibacter_saccharivorans	CD4 counts	0.764328	0.929701	0.0252594	0.332287	0.977017	0.0891729
s__Bacteroides_vulgatus	CD4/CD8	0.764328	0.929701	-0.0252594	0.741091	0.997684	-0.0304327
s__Bacteroides_thetaiotaomicron	CD4/CD8	0.766336	0.929701	0.0250378	0.841183	0.997684	-0.0184596
s__Butyrivibrio_crossotus	CD4/CD8	0.766633	0.929701	0.0250049	0.754465	0.997684	0.0288076
s__Slackia_isoflavoniconvertens	CA-HIV-DNA	0.766745	0.929701	0.0249926	0.972964	0.997684	0.00312522
s__Bacteroides_salyersiae	CD4 nadir	0.766894	0.929701	0.0249762	0.600611	0.997684	-0.0482047
s__Barnesiella_intestinihominis	HIV RNA load	0.767148	0.929701	0.0249771	0.824562	0.997684	0.0204485
s__Escherichia_coli	CA-HIV-DNA	0.767936	0.929701	-0.0248613	0.87505	0.997684	-0.0144871
s__Brachyspira_sp_CAG_700	CD4 nadir	0.769388	0.929701	0.0247012	0.292369	0.977017	-0.0968192
s__Bacteroides_vulgatus	HIV duration	0.769648	0.929701	0.0246725	0.567119	0.997684	0.0526912
s__Coprococcus_comes	CA-HIV-RNA/CA-HIV-DNA	0.769909	0.929701	-0.0246438	0.725359	0.997684	-0.0323564
s__Paraprevotella_xylaniphila	CD4 nadir	0.773114	0.932646	0.0242908	0.432134	0.977838	0.0722897
s__Collinsella_stercoris	CD4 counts	0.776249	0.933615	-0.0239461	0.860454	0.997684	-0.0161956
s__Prevotella_sp_CAG_5226	CA-HIV-RNA/CA-HIV-DNA	0.778153	0.933615	0.0237368	0.90574	0.997684	0.0109105
s__Eubacterium_ramulus	Time diagnosis-cART	0.778266	0.933615	0.0237245	0.894876	0.997684	-0.0121745
s__Dorea_formicigenerans	CA-HIV-RNA	0.77834	0.933615	0.0237163	0.59448	0.997684	0.0490173
s__Eubacterium_ramulus	CD4/CD8	0.778901	0.933615	0.0236547	0.611951	0.997684	0.0467116
s__Bifidobacterium_adolescentis	CA-HIV-DNA	0.779237	0.933615	0.0236178	0.630608	0.997684	0.0442809
s__Brachyspira_sp_CAG_700	cART duration	0.779499	0.933615	0.0235891	0.475164	0.977838	0.0657268
s__Desulfovibrionaceae_bacterium	CA-HIV-RNA	0.78006	0.933615	-0.0235275	0.920033	0.997684	0.00925064
s__Bifidobacterium_adolescentis	HIV RNA load	0.783354	0.936294	-0.023193	0.789212	0.997684	0.0246585
s__Roseburia_hominis	HIV RNA zenith	0.783838	0.936294	-0.023113	0.469946	0.977838	-0.0665046
s__Fusicatenibacter_saccharivorans	cART duration	0.784962	0.936716	0.0229899	0.678097	0.997684	-0.0382249
s__Butyrivibrio_crossotus	cART duration	0.786872	0.938075	0.0227806	0.624558	0.997684	0.0450656
s__Alistipes_inops	Time diagnosis-cART	0.789685	0.938095	0.0224728	0.7845	0.997684	-0.0251892
s__Ruthenibacterium_lactatiformans	HIV RNA zenith	0.790886	0.938095	0.0223415	0.801943	0.997684	-0.0231058
s__Bilophila_wadsworthia	CD4 counts	0.791036	0.938095	0.0223251	0.519296	0.986098	0.0593236
s__Firmicutes_bacterium_CAG_791	HIV duration	0.791861	0.938095	0.0222348	0.691959	0.997684	0.0364886
s__Flavonifractor_plautii	CD4 counts	0.791974	0.938095	0.0222225	0.247802	0.977017	0.10623
s__Collinsella_stercoris	CD4 nadir	0.792875	0.938095	-0.022124	0.959981	0.997684	0.00462532
s__Agathobaculum_butyriciproducens	CA-HIV-RNA/CA-HIV-DNA	0.792913	0.938095	-0.0221199	0.682466	0.997684	0.0376762
s__Mitsuokella_multacida	CA-HIV-DNA	0.793702	0.938095	0.0220337	0.41466	0.977838	0.0750608
s__Bifidobacterium_longum	CA-HIV-RNA	0.793965	0.938095	0.022005	0.924763	0.997684	0.00870199
s__Anaeromassilibacillus_sp_An250	CA-HIV-RNA/CA-HIV-DNA	0.794603	0.938095	0.0219352	0.962986	0.997684	0.00427807
s__Flavonifractor_plautii	HIV RNA zenith	0.799154	0.938867	-0.0214387	0.871605	0.997684	-0.0148899
s__Bacteroides_vulgatus	HIV RNA load	0.799653	0.938867	-0.021409	0.850034	0.997684	-0.0174414
s__Prevotella_sp_CAG_520	cART duration	0.802806	0.938867	-0.0210406	0.971341	0.997684	-0.00331273
s__Escherichia_coli	CD4-recovery-re	0.803409	0.938867	-0.0209749	0.311096	0.977017	-0.0931523
s__Bacteroides_sp_CAG_530	HIV RNA load	0.803742	0.938867	0.0209629	0.565897	0.997684	0.0529256
s__Eubacterium_sp_CAG_251	CD4/CD8	0.803975	0.938867	0.0209134	0.93537	0.997684	-0.00747274
s__Flavonifractor_plautii	CD4/CD8	0.804239	0.938867	-0.0208846	0.739438	0.997684	-0.0306341
s__Alistipes_finegoldii	CD4/CD8	0.804427	0.938867	0.0208641	0.955115	0.997684	-0.00518786
s__Alistipes_putredinis	CA-HIV-RNA/CA-HIV-DNA	0.804879	0.938867	-0.0208149	0.728813	0.997684	-0.0319328
s__Prevotella_sp_CAG_520	CD4/CD8	0.805106	0.938867	0.0207902	0.437427	0.977838	0.0714633
s__Prevotella_sp_CAG_520	Time diagnosis-cART	0.805181	0.938867	0.020782	0.729267	0.997684	-0.0318772
s__Mitsuokella_multacida	CD4-recovery-abs	0.805294	0.938867	-0.0207697	0.824178	0.997684	-0.0204667
s__Fusicatenibacter_saccharivorans	HIV RNA load	0.807836	0.939805	-0.0205169	0.531066	0.991209	-0.057737
s__Holdemanella_biformis	HIV RNA load	0.807836	0.939805	-0.0205169	0.657403	0.997684	-0.0408971
s__Eubacterium_sp_CAG_180	HIV duration	0.809218	0.939805	-0.0203429	0.228363	0.977017	-0.110702
s__Slackia_isoflavoniconvertens	Time diagnosis-cART	0.809634	0.939805	0.0202978	0.686346	0.997684	-0.0371901
s__Gemmiger_formicilis	HIV duration	0.811107	0.939805	-0.0201377	0.290705	0.977017	-0.0971526
s__Bacteroides_caccae	CD4/CD8	0.812391	0.939805	-0.0199982	0.801477	0.997684	-0.0231613
s__Coprococcus_comes	CD4-recovery-re	0.812505	0.939805	-0.0199859	0.389927	0.977838	-0.0791027
s__Flavonifractor_plautii	CA-HIV-DNA	0.812883	0.939805	0.0199448	0.831288	0.997684	-0.0196264
s__Gemmiger_formicilis	CD4-recovery-re	0.81345	0.939805	-0.0198833	0.453933	0.977838	-0.0689215
s__Brachyspira_sp_CAG_700	HIV RNA zenith	0.813828	0.939805	0.0198422	0.625039	0.997684	0.0450031
s__Bifidobacterium_catenulatum	HIV duration	0.817459	0.940737	-0.0194483	0.593696	0.997684	-0.0491215
s__Fusicatenibacter_saccharivorans	CA-HIV-RNA/CA-HIV-DNA	0.817913	0.940737	-0.019399	0.967373	0.997684	-0.0037711
s__Escherichia_coli	CD4/CD8	0.818519	0.940737	-0.0193334	0.770275	0.997684	-0.0268977
s__Acidaminococcus_fermentans	HIV duration	0.818898	0.940737	0.0192923	0.482014	0.981333	0.0647128
s__Slackia_isoflavoniconvertens	cART duration	0.819277	0.940737	0.0192513	0.740749	0.997684	0.0304743
s__Coprobacter_fastidiosus	CA-HIV-RNA	0.823065	0.943483	-0.0188409	0.706766	0.997684	0.0346482
s__Clostridium_sp_CAG_58	HIV RNA load	0.824263	0.943483	-0.0187328	0.799272	0.997684	-0.0234557
s__Firmicutes_bacterium_CAG_95	HIV RNA load	0.824263	0.943483	0.0187328	0.860267	0.997684	0.0162385
s__Butyricimonas_synergistica	CD4-recovery-abs	0.824772	0.943483	0.0186562	0.894101	0.997684	0.0122647
s__Prevotella_stercorea	CA-HIV-DNA	0.828567	0.946933	-0.0182458	0.666041	0.997684	0.0397458
s__Oscillibacter_sp_57_20	CA-HIV-DNA	0.829706	0.947323	0.0181227	0.755783	0.997684	0.0286478
s__Holdemanella_biformis	HIV RNA zenith	0.830466	0.947323	0.0180406	0.598302	0.997684	0.0485103
s__Bifidobacterium_catenulatum	HIV RNA load	0.836634	0.953465	-0.0173948	0.875661	0.997684	-0.0144343
s__Faecalibacterium_prausnitzii	HIV RNA zenith	0.839175	0.954838	-0.0171009	0.626697	0.997684	-0.0447878
s__Dorea_longicatena	CD4/CD8	0.840089	0.954838	-0.0170024	0.866441	0.997684	-0.0154941
s__Streptococcus_parasanguinis	HIV duration	0.841232	0.954838	-0.0168792	0.978917	0.997684	0.00243767
s__Desulfovibrio_piger	HIV duration	0.841461	0.954838	0.0168546	0.9803	0.997684	-0.00227794
s__Alistipes_putredinis	CD4-recovery-abs	0.841765	0.954838	0.0168218	0.831288	0.997684	0.0196264
s__Coprococcus_comes	CD4-recovery-abs	0.842985	0.95533	-0.0166905	0.666699	0.997684	-0.0396625
s__Roseburia_inulinivorans	CD4 nadir	0.844929	0.955554	-0.0164812	0.488774	0.982475	-0.0637197
s__Prevotella_stercorea	CD4 nadir	0.845501	0.955554	0.0164196	0.952533	0.997684	0.00548649
s__Gemmiger_formicilis	HIV RNA zenith	0.845539	0.955554	0.0164155	0.750971	0.997684	-0.0292312
s__Eubacterium_sp_CAG_251	CD4-recovery-abs	0.848859	0.957154	-0.0160585	0.606981	0.997684	-0.0473644
s__Parabacteroides_sp_CAG_409	HIV RNA load	0.849045	0.957154	-0.0160567	0.844926	0.997684	0.0180428
s__Acidaminococcus_fermentans	cART duration	0.849317	0.957154	0.0160092	0.513825	0.986098	0.0601014
s__Slackia_isoflavoniconvertens	CA-HIV-RNA	0.850118	0.95717	-0.015923	0.786529	0.997684	-0.0249462
s__Firmicutes_bacterium_CAG_791	HIV RNA load	0.85319	0.957929	-0.0156107	0.963601	0.997684	0.00420999
s__Holdemanella_biformis	CD4-recovery-abs	0.853976	0.957929	-0.0155086	0.941848	0.997684	0.00672269
s__Paraprevotella_xylaniphila	HIV RNA zenith	0.854053	0.957929	-0.0155003	0.336154	0.977017	0.0884645
s__Bacteroides_xylanisolvens	CD4/CD8	0.855123	0.957929	0.0153854	0.801302	0.997684	0.0231822
s__Paraprevotella_xylaniphila	CA-HIV-RNA/CA-HIV-DNA	0.855199	0.957929	0.0153772	0.660017	0.997684	-0.0405098
s__Eubacterium_ramulus	HIV RNA load	0.861493	0.962267	-0.0147187	0.901417	0.997684	0.0114271
s__Prevotella_sp_CAG_520	CD4-recovery-re	0.862545	0.962267	-0.0145893	0.803459	0.997684	-0.0229252
s__Brachyspira_sp_CAG_700	CD4/CD8	0.863809	0.962267	-0.0144539	0.963827	0.997684	0.00418085
s__Bacteroides_dorei	CD4 counts	0.864613	0.962267	-0.0143677	0.484702	0.981912	0.064317
s__Acidaminococcus_fermentans	CA-HIV-RNA/CA-HIV-DNA	0.865188	0.962267	-0.0143061	0.658105	0.997684	-0.0407528
s__Prevotella_sp_AM42_24	HIV RNA load	0.86565	0.962267	0.0142726	0.505666	0.985401	0.0613456
s__Prevotella_copri	CA-HIV-RNA/CA-HIV-DNA	0.865686	0.962267	0.0142528	0.94911	0.997684	0.00588235
s__Ruminococcus_torques	Time diagnosis-cART	0.865724	0.962267	0.0142487	0.499224	0.984498	0.0621988
s__Prevotella_stercorea	CD4-recovery-re	0.867372	0.962977	0.0140722	0.863417	0.997684	-0.0158483
s__Roseburia_faecis	HIV duration	0.867947	0.962977	-0.0140106	0.170199	0.977017	-0.12596
s__Eubacterium_sp_CAG_180	CD4 nadir	0.870094	0.963601	-0.0137808	0.900962	0.997684	0.0114661
s__Dorea_longicatena	CA-HIV-RNA	0.87182	0.964634	-0.0135961	0.883793	0.997684	0.0134662
s__Roseburia_inulinivorans	Time diagnosis-cART	0.87512	0.966158	-0.0132432	0.781024	0.997684	-0.0256059
s__Oscillibacter_sp_PC13	CD4-recovery-abs	0.875389	0.966158	-0.0132145	0.587389	0.997684	-0.0499618
s__Streptococcus_parasanguinis	Time diagnosis-cART	0.875581	0.966158	0.013194	0.820247	0.997684	-0.020932
s__Bacteroides_uniformis	HIV RNA zenith	0.878077	0.966568	0.0129272	0.646409	0.997684	-0.042246
s__Megasphaera_elsdenii	CD4 counts	0.878423	0.966568	-0.0128903	0.472831	0.977838	-0.066074
s__Firmicutes_bacterium_CAG_238	cART duration	0.879114	0.966568	0.0128164	0.552429	0.997684	0.0546982
s__Mitsuokella_multacida	Time diagnosis-cART	0.879729	0.966568	0.0127507	0.64035	0.997684	-0.0430238
s__Flavonifractor_plautii	cART duration	0.883073	0.966568	0.0123937	0.7287	0.997684	0.0319467
s__Collinsella_aerofaciens	CD4 counts	0.883765	0.966568	-0.0123198	0.911298	0.997684	0.0102646
s__Bacteroides_clarus	HIV RNA zenith	0.88515	0.966568	-0.0121721	0.961604	0.997684	-0.00443781
s__Bacteroides_salyersiae	CD4-recovery-re	0.885765	0.966568	0.0121064	0.314729	0.977017	0.0924578
s__Butyrivibrio_crossotus	HIV RNA zenith	0.885996	0.966568	-0.0120818	0.38523	0.977838	0.0798875
s__Butyrivibrio_crossotus	HIV RNA load	0.886488	0.966568	0.0120425	0.870524	0.997684	0.0150357
s__Roseburia_faecis	CD4/CD8	0.888227	0.966568	-0.0118438	0.835467	0.997684	0.0191333
s__Firmicutes_bacterium_CAG_791	cART duration	0.89019	0.966568	-0.0116345	0.885341	0.997684	0.0132856
s__Megasphaera_elsdenii	CA-HIV-RNA/CA-HIV-DNA	0.890229	0.966568	-0.0116304	0.95902	0.997684	0.00473644
s__Dorea_longicatena	HIV RNA zenith	0.891153	0.966568	-0.0115319	0.886235	0.997684	-0.0131815
s__Collinsella_aerofaciens	HIV duration	0.891423	0.966568	0.0115032	0.832524	0.997684	-0.0194805
s__Victivallis_vadensis	Time diagnosis-cART	0.892039	0.966568	0.0114375	0.556224	0.997684	0.0541774
s__Slackia_isoflavoniconvertens	HIV RNA zenith	0.893078	0.966568	0.0113267	0.720497	0.997684	0.0329537
s__Coprococcus_comes	CA-HIV-DNA	0.895236	0.966568	0.0110969	0.838766	0.997684	-0.0187444
s__Roseburia_hominis	cART duration	0.895274	0.966568	-0.0110928	0.166368	0.977017	-0.127092
s__Collinsella_stercoris	CD4-recovery-re	0.89566	0.966568	-0.0110517	0.770564	0.997684	-0.026863
s__Holdemanella_biformis	CD4/CD8	0.895814	0.966568	-0.0110353	0.911896	0.997684	0.0101952
s__Butyricimonas_synergistica	CD4-recovery-re	0.897163	0.966568	0.0108917	0.469389	0.977838	0.066588
s__Butyricimonas_synergistica	CD4 nadir	0.897895	0.966568	-0.0108137	0.528644	0.991209	-0.058004
s__Eubacterium_sp_CAG_180	Time diagnosis-cART	0.89828	0.966568	0.0107727	0.899052	0.997684	0.0116883
s__Bifidobacterium_catenulatum	CA-HIV-RNA/CA-HIV-DNA	0.89882	0.966568	-0.0107152	0.71137	0.997684	-0.0340788
s__Bacteroides_sp_CAG_530	CD4-recovery-abs	0.899398	0.966568	-0.0106537	0.777089	0.997684	-0.0260782
s__Prevotella_sp_CAG_520	CA-HIV-RNA	0.899861	0.966568	-0.0106044	0.763134	0.997684	0.0277589
s__Prevotella_sp_CAG_520	CA-HIV-RNA/CA-HIV-DNA	0.900131	0.966568	-0.0105757	0.98445	0.997684	-0.00179874
s__Butyrivibrio_crossotus	CA-HIV-RNA	0.900594	0.966568	-0.0105264	0.804101	0.997684	0.0228488
s__Asaccharobacter_celatus	CA-HIV-RNA/CA-HIV-DNA	0.901635	0.966833	0.0104156	0.751372	0.997684	0.0291826
s__Asaccharobacter_celatus	HIV RNA load	0.903216	0.966906	0.0102585	0.870524	0.997684	0.0150357
s__Roseburia_faecis	Time diagnosis-cART	0.903294	0.966906	0.0102392	0.950251	0.997684	-0.0057504
s__Agathobaculum_butyriciproducens	CA-HIV-DNA	0.904644	0.9675	0.0100955	0.782645	0.997684	-0.0254115
s__Anaeromassilibacillus_sp_An250	HIV RNA zenith	0.906689	0.967728	-0.00987803	0.466006	0.977838	0.0670949
s__Phascolarctobacterium_succinatutens	CD4-recovery-re	0.9075	0.967728	-0.00979185	0.928597	0.997684	0.00825752
s__Prevotella_sp_885	Time diagnosis-cART	0.908041	0.967728	0.0097344	0.652546	0.997684	-0.0414612
s__Bacteroides_vulgatus	cART duration	0.910473	0.969403	-0.00947585	0.905143	0.997684	-0.0109799
s__Bacteroides_caccae	CD4 nadir	0.911207	0.969403	0.00939788	0.710696	0.997684	0.0341621
s__Roseburia_faecis	CD4 nadir	0.914838	0.971607	0.00901211	0.590669	0.997684	0.0495243
s__Oscillibacter_sp_57_20	CA-HIV-RNA	0.914877	0.971607	-0.00900801	0.692071	0.997684	-0.0364748
s__Bacteroides_vulgatus	CD4-recovery-re	0.916539	0.972312	-0.00883154	0.691737	0.997684	-0.0365164
s__Bacteroides_vulgatus	CA-HIV-RNA	0.920134	0.973678	0.00844988	0.735342	0.997684	-0.0311341
s__Faecalibacterium_prausnitzii	Time diagnosis-cART	0.920598	0.973678	-0.00840064	0.956737	0.997684	-0.00500035
s__Oscillibacter_sp_PC13	CD4/CD8	0.92083	0.973678	0.00837601	0.990164	0.997684	0.00113897
s__Oscillibacter_sp_57_20	CD4/CD8	0.925047	0.977173	-0.00792869	0.852818	0.997684	0.0170915
s__Alistipes_indistinctus	CD4 nadir	0.925743	0.977173	-0.00785482	0.639001	0.997684	-0.0431974
s__Prevotella_sp_CAG_520	CD4 nadir	0.928956	0.978865	0.0075142	0.626643	0.997684	-0.0447948
s__Brachyspira_sp_CAG_700	CA-HIV-DNA	0.933912	0.982016	-0.0069889	0.617576	0.997684	0.0459754
s__Gemmiger_formicilis	CA-HIV-RNA/CA-HIV-DNA	0.935345	0.982016	0.00683706	0.560844	0.997684	-0.0535454
s__Slackia_isoflavoniconvertens	CD4-recovery-abs	0.9355	0.982016	-0.00682064	0.865967	0.997684	-0.0155497
s__Gemmiger_formicilis	cART duration	0.936003	0.982016	0.00676729	0.419523	0.977838	-0.0742829
s__Roseburia_faecis	HIV RNA zenith	0.936701	0.982016	0.00669342	0.890405	0.997684	0.0126953
s__Escherichia_coli	HIV RNA load	0.936792	0.982016	-0.0066903	0.916922	0.997684	-0.00962284
s__Firmicutes_bacterium_CAG_791	HIV RNA zenith	0.939142	0.983632	-0.00643488	0.708113	0.997684	0.0344816
s__Agathobaculum_butyriciproducens	cART duration	0.940343	0.984042	0.00630766	0.914827	0.997684	-0.00985485
s__Desulfovibrionaceae_bacterium	CA-HIV-RNA/CA-HIV-DNA	0.943444	0.986242	-0.00597935	0.964789	0.997684	0.00406973
s__Barnesiella_intestinihominis	CA-HIV-DNA	0.944684	0.986242	0.00584803	0.997203	0.997684	0.000326412
s__Desulfovibrionaceae_bacterium	CD4 nadir	0.944878	0.986242	0.00582751	0.718184	0.997684	-0.0332384
s__Roseburia_hominis	CA-HIV-RNA	0.948019	0.98726	-0.00549509	0.144366	0.977017	-0.134002
s__Eubacterium_ramulus	CD4-recovery-re	0.949997	0.98726	0.00528579	0.399127	0.977838	0.0775818
s__Roseburia_inulinivorans	CA-HIV-DNA	0.951161	0.98726	-0.00516268	0.922607	0.997684	-0.00895201
s__Barnesiella_intestinihominis	CA-HIV-RNA	0.951393	0.98726	0.00513805	0.979398	0.997684	-0.00238211
s__Bacteroides_salyersiae	HIV RNA zenith	0.952906	0.98726	-0.004978	0.990104	0.997684	-0.00114591
s__Alistipes_inops	CA-HIV-RNA/CA-HIV-DNA	0.955778	0.98726	0.00467432	0.88546	0.997684	0.0132718
s__Bacteroides_clarus	CD4-recovery-re	0.95601	0.98726	-0.00464969	0.533349	0.991209	0.0573443
s__Butyrivibrio_crossotus	HIV duration	0.956631	0.98726	0.00458403	0.773565	0.997684	0.0265018
s__Anaeromassilibacillus_sp_An250	CA-HIV-DNA	0.956631	0.98726	-0.00458403	0.989082	0.997684	-0.00126398
s__Acidaminococcus_fermentans	CA-HIV-RNA	0.957058	0.98726	0.00453889	0.735228	0.997684	0.031148
s__Faecalibacterium_prausnitzii	CA-HIV-RNA	0.957834	0.98726	0.00445681	0.654234	0.997684	-0.0412459
s__Phascolarctobacterium_succinatutens	CA-HIV-RNA/CA-HIV-DNA	0.958416	0.98726	0.00439525	0.455758	0.977838	-0.0686437
s__Asaccharobacter_celatus	CA-HIV-RNA	0.958533	0.98726	-0.00438294	0.354852	0.977017	0.0851101
s__Roseburia_hominis	HIV duration	0.958688	0.98726	-0.00436653	0.352808	0.977017	-0.0854712
s__Streptococcus_parasanguinis	cART duration	0.958843	0.98726	0.00435011	0.74263	0.997684	0.0302452
s__Firmicutes_bacterium_CAG_170	CD4-recovery-abs	0.959891	0.987502	0.00423931	0.852699	0.997684	-0.0171054
s__Coprobacter_fastidiosus	CD4/CD8	0.961677	0.988051	-0.00405053	0.790593	0.997684	-0.02446
s__Firmicutes_bacterium_CAG_238	HIV RNA load	0.96205	0.988051	0.00401418	0.809365	0.997684	0.0222528
s__Bacteroides_caccae	CA-HIV-DNA	0.964006	0.98891	-0.00380429	0.831347	0.997684	-0.0196194
s__Collinsella_aerofaciens	CA-HIV-DNA	0.965132	0.98891	-0.00368528	0.759226	0.997684	-0.0282311
s__Bacteroides_xylanisolvens	HIV RNA zenith	0.965326	0.98891	-0.00366476	0.408285	0.977838	0.0760886
s__Agathobaculum_butyriciproducens	CD4-recovery-re	0.967539	0.990343	0.00343084	0.917399	0.997684	0.00955622
s__Escherichia_coli	CD4 nadir	0.970724	0.990632	0.00309432	0.301708	0.977017	0.0949719
s__Oscillibacter_sp_PC13	CD4 counts	0.970762	0.990632	-0.00309022	0.41125	0.977838	-0.0756094
s__Prevotella_sp_CAG_5226	Time diagnosis-cART	0.970957	0.990632	0.0030697	0.549151	0.997684	-0.0551497
s__Faecalibacterium_prausnitzii	CD4/CD8	0.971695	0.990632	-0.00299173	0.784906	0.997684	-0.0251406
s__Ruminococcaceae_bacterium_D5	CD4-recovery-abs	0.97453	0.990632	-0.00269214	0.75223	0.997684	-0.0290784
s__Fusicatenibacter_saccharivorans	CA-HIV-RNA	0.974957	0.990632	-0.002647	0.567426	0.997684	-0.0526495
s__Bacteroides_xylanisolvens	CD4 counts	0.97519	0.990632	0.00262238	0.867212	0.997684	-0.0154038
s__Prevotella_sp_CAG_5226	HIV RNA zenith	0.976317	0.990632	-0.00250337	0.672692	0.997684	0.0389055
s__Oscillibacter_sp_57_20	CD4 nadir	0.976394	0.990632	0.00249516	0.977173	0.997684	-0.00263907
s__Agathobaculum_butyriciproducens	CA-HIV-RNA	0.976433	0.990632	-0.00249105	0.904067	0.997684	0.0111049
s__Phascolarctobacterium_succinatutens	CD4-recovery-abs	0.976783	0.990632	-0.00245412	0.906935	0.997684	-0.0107716
s__Mitsuokella_multacida	cART duration	0.97958	0.991894	0.00215864	0.566557	0.997684	0.0527676
s__Bacteroides_vulgatus	CD4 counts	0.979735	0.991894	-0.00214222	0.800777	0.997684	0.0232447
s__Anaeromassilibacillus_sp_An250	CD4 nadir	0.98059	0.991894	-0.00205194	0.956557	0.997684	-0.00502118
s__Escherichia_coli	Time diagnosis-cART	0.981289	0.991894	-0.00197807	0.633508	0.997684	0.0439058
s__Alistipes_indistinctus	CA-HIV-RNA	0.982921	0.992103	0.00180571	0.804276	0.997684	0.022828
s__Dorea_longicatena	HIV RNA load	0.983128	0.992103	-0.00178408	0.855147	0.997684	-0.01684
s__Roseburia_hominis	Time diagnosis-cART	0.984592	0.992286	-0.00162924	0.830171	0.997684	0.0197583
s__Fusicatenibacter_saccharivorans	CD4 nadir	0.985525	0.992286	-0.00153075	0.312655	0.977017	0.0928537
s__Bacteroides_uniformis	CD4-recovery-abs	0.985758	0.992286	0.00150612	0.583391	0.997684	0.0504966
s__Firmicutes_bacterium_CAG_791	CA-HIV-DNA	0.992247	0.997992	-0.000820775	0.663465	0.997684	0.0400722
s__Coprococcus_comes	CA-HIV-RNA	0.993607	0.998042	0.00067714	0.756758	0.997684	-0.0285298
s__Asaccharobacter_celatus	cART duration	0.99419	0.998042	-0.000615582	0.927398	0.997684	0.00839642
s__Roseburia_faecis	HIV RNA load	0.995782	0.998042	0.00044602	0.759246	0.997684	-0.0282671
s__Dorea_formicigenerans	CD4-recovery-re	0.996522	0.998042	0.000369349	0.611209	0.997684	-0.0468088
s__Prevotella_stercorea	Time diagnosis-cART	0.996794	0.998042	-0.000340622	0.816789	0.997684	-0.0213418
s__Acidaminococcus_fermentans	CD4-recovery-abs	0.997221	0.998042	0.000295479	0.718522	0.997684	-0.0331967
s__Barnesiella_intestinihominis	CD4 counts	0.998076	0.998076	0.000205194	0.951272	0.997684	-0.00563234
s__Acidaminococcus_fermentans	Num-P	0.277	0.70467	0.100035	NA	NA	NA
s__Acidaminococcus_fermentans	RAI	0.481672	0.804112	0.0888235	NA	NA	NA
s__Acidaminococcus_fermentans	SO	0.0934888	0.442344	-0.146036	NA	NA	NA
s__Agathobaculum_butyriciproducens	Num-P	0.547786	0.839539	-0.0554087	NA	NA	NA
s__Agathobaculum_butyriciproducens	RAI	0.677102	0.910043	-0.0526361	NA	NA	NA
s__Agathobaculum_butyriciproducens	SO	0.364686	0.756755	-0.0792253	NA	NA	NA
s__Alistipes_finegoldii	Num-P	9.68183e-05	0.00490546	-0.348311	NA	NA	NA
s__Alistipes_finegoldii	RAI	5.14225e-05	0.00347388	-0.480305	NA	NA	NA
s__Alistipes_finegoldii	SO	7.50633e-06	0.00070213	0.377459	NA	NA	NA
s__Alistipes_indistinctus	Num-P	0.0128452	0.137016	-0.226535	NA	NA	NA
s__Alistipes_indistinctus	RAI	0.00551501	0.0788972	-0.34049	NA	NA	NA
s__Alistipes_indistinctus	SO	0.103782	0.452673	0.141685	NA	NA	NA
s__Alistipes_inops	Num-P	0.359907	0.754564	-0.0843107	NA	NA	NA
s__Alistipes_inops	RAI	0.228851	0.65834	-0.151329	NA	NA	NA
s__Alistipes_inops	SO	0.349336	0.750518	0.0817868	NA	NA	NA
s__Alistipes_putredinis	Num-P	0.000269745	0.0113107	-0.326779	NA	NA	NA
s__Alistipes_putredinis	RAI	0.0208164	0.194714	-0.286209	NA	NA	NA
s__Alistipes_putredinis	SO	0.000339826	0.0125221	0.306074	NA	NA	NA
s__Anaeromassilibacillus_sp_An250	Num-P	0.00357492	0.0579614	-0.263986	NA	NA	NA
s__Anaeromassilibacillus_sp_An250	RAI	0.0249556	0.216758	-0.277985	NA	NA	NA
s__Anaeromassilibacillus_sp_An250	SO	0.285873	0.71527	0.0932179	NA	NA	NA
s__Asaccharobacter_celatus	Num-P	0.441295	0.771035	-0.0709457	NA	NA	NA
s__Asaccharobacter_celatus	RAI	0.249965	0.681519	-0.144749	NA	NA	NA
s__Asaccharobacter_celatus	SO	0.119296	0.486792	0.135728	NA	NA	NA
s__Bacteroides_caccae	Num-P	0.0491044	0.309824	-0.180038	NA	NA	NA
s__Bacteroides_caccae	RAI	0.00132736	0.0310397	-0.389836	NA	NA	NA
s__Bacteroides_caccae	SO	0.000129504	0.00605682	0.325849	NA	NA	NA
s__Bacteroides_clarus	Num-P	0.906698	0.967728	-0.0108122	NA	NA	NA
s__Bacteroides_clarus	RAI	0.814888	0.940136	-0.0296078	NA	NA	NA
s__Bacteroides_clarus	SO	0.0449201	0.293671	0.174203	NA	NA	NA
s__Bacteroides_dorei	Num-P	0.00227744	0.0432713	-0.276014	NA	NA	NA
s__Bacteroides_dorei	RAI	0.0249556	0.216758	-0.277985	NA	NA	NA
s__Bacteroides_dorei	SO	0.00117956	0.0293753	0.278319	NA	NA	NA
s__Bacteroides_ovatus	Num-P	0.000482464	0.0154388	-0.313817	NA	NA	NA
s__Bacteroides_ovatus	RAI	0.00845654	0.103877	-0.324041	NA	NA	NA
s__Bacteroides_ovatus	SO	3.63978e-07	6.32282e-05	0.424092	NA	NA	NA
s__Bacteroides_salyersiae	Num-P	0.88929	0.966568	0.0128413	NA	NA	NA
s__Bacteroides_salyersiae	RAI	0.160791	0.575065	-0.176002	NA	NA	NA
s__Bacteroides_salyersiae	SO	0.249872	0.681519	0.100471	NA	NA	NA
s__Bacteroides_sp_CAG_530	Num-P	0.0211029	0.195886	0.210361	NA	NA	NA
s__Bacteroides_sp_CAG_530	RAI	0.0131931	0.139503	0.305948	NA	NA	NA
s__Bacteroides_sp_CAG_530	SO	0.00224293	0.0432713	-0.262798	NA	NA	NA
s__Bacteroides_thetaiotaomicron	Num-P	0.00321725	0.0535915	-0.266847	NA	NA	NA
s__Bacteroides_thetaiotaomicron	RAI	0.0012609	0.0300638	-0.391481	NA	NA	NA
s__Bacteroides_thetaiotaomicron	SO	3.84609e-06	0.000411323	0.38839	NA	NA	NA
s__Bacteroides_uniformis	Num-P	4.42768e-05	0.0031671	-0.363764	NA	NA	NA
s__Bacteroides_uniformis	RAI	0.00305649	0.0528115	-0.361873	NA	NA	NA
s__Bacteroides_uniformis	SO	6.57704e-09	4.28518e-06	0.476771	NA	NA	NA
s__Bacteroides_vulgatus	Num-P	0.000804406	0.0222308	-0.301917	NA	NA	NA
s__Bacteroides_vulgatus	RAI	0.11196	0.471779	-0.19903	NA	NA	NA
s__Bacteroides_vulgatus	SO	6.40013e-05	0.00368304	0.339484	NA	NA	NA
s__Bacteroides_xylanisolvens	Num-P	0.658379	0.899394	-0.0407727	NA	NA	NA
s__Bacteroides_xylanisolvens	RAI	0.160791	0.575065	-0.176002	NA	NA	NA
s__Bacteroides_xylanisolvens	SO	0.477714	0.802349	0.0620901	NA	NA	NA
s__Barnesiella_intestinihominis	Num-P	0.140277	0.534723	-0.135423	NA	NA	NA
s__Barnesiella_intestinihominis	RAI	0.0574693	0.334367	-0.236863	NA	NA	NA
s__Barnesiella_intestinihominis	SO	0.000633647	0.0183456	0.292526	NA	NA	NA
s__Bifidobacterium_adolescentis	Num-P	0.0418535	0.282744	0.186089	NA	NA	NA
s__Bifidobacterium_adolescentis	RAI	0.168884	0.588662	0.172712	NA	NA	NA
s__Bifidobacterium_adolescentis	SO	0.524567	0.828407	-0.0556587	NA	NA	NA
s__Bifidobacterium_catenulatum	Num-P	0.0310451	0.235943	0.196989	NA	NA	NA
s__Bifidobacterium_catenulatum	RAI	0.168884	0.588662	0.172712	NA	NA	NA
s__Bifidobacterium_catenulatum	SO	0.653641	0.896086	-0.0392636	NA	NA	NA
s__Bifidobacterium_longum	Num-P	0.0192327	0.185105	-0.213467	NA	NA	NA
s__Bifidobacterium_longum	RAI	0.00811084	0.103877	-0.325686	NA	NA	NA
s__Bifidobacterium_longum	SO	0.0119041	0.132414	0.217512	NA	NA	NA
s__Bilophila_wadsworthia	Num-P	0.0121066	0.132627	-0.228396	NA	NA	NA
s__Bilophila_wadsworthia	RAI	0.0267959	0.227137	-0.274695	NA	NA	NA
s__Bilophila_wadsworthia	SO	0.148063	0.550594	0.126109	NA	NA	NA
s__Brachyspira_sp_CAG_700	Num-P	0.0157297	0.16074	0.220064	NA	NA	NA
s__Brachyspira_sp_CAG_700	RAI	0.00368081	0.058893	0.355294	NA	NA	NA
s__Brachyspira_sp_CAG_700	SO	0.00117403	0.0293753	-0.27843	NA	NA	NA
s__Butyricimonas_synergistica	Num-P	0.105585	0.456221	-0.14847	NA	NA	NA
s__Butyricimonas_synergistica	RAI	0.134713	0.521358	-0.187516	NA	NA	NA
s__Butyricimonas_synergistica	SO	0.189058	0.627618	0.11459	NA	NA	NA
s__Butyrivibrio_crossotus	Num-P	0.000970645	0.026229	0.297415	NA	NA	NA
s__Butyrivibrio_crossotus	RAI	0.0341618	0.256424	0.263181	NA	NA	NA
s__Butyrivibrio_crossotus	SO	0.00726752	0.0992956	-0.23177	NA	NA	NA
s__Catenibacterium_mitsuokai	Num-P	0.00714202	0.0988048	0.244398	NA	NA	NA
s__Catenibacterium_mitsuokai	RAI	0.0353405	0.258879	0.261536	NA	NA	NA
s__Catenibacterium_mitsuokai	SO	0.00302206	0.0528115	-0.255275	NA	NA	NA
s__Clostridium_sp_CAG_58	Num-P	0.198138	0.633046	-0.1183	NA	NA	NA
s__Clostridium_sp_CAG_58	RAI	0.354203	0.753075	-0.116786	NA	NA	NA
s__Clostridium_sp_CAG_58	SO	0.00447896	0.068942	0.245003	NA	NA	NA
s__Collinsella_aerofaciens	Num-P	0.131332	0.511857	0.138525	NA	NA	NA
s__Collinsella_aerofaciens	RAI	0.41888	0.765993	0.101983	NA	NA	NA
s__Collinsella_aerofaciens	SO	0.0846131	0.41547	-0.150104	NA	NA	NA
s__Collinsella_stercoris	Num-P	0.102261	0.452673	0.149887	NA	NA	NA
s__Collinsella_stercoris	RAI	0.754873	0.929074	0.0394771	NA	NA	NA
s__Collinsella_stercoris	SO	0.0786831	0.398661	-0.153016	NA	NA	NA
s__Coprobacter_fastidiosus	Num-P	0.39631	0.758714	-0.0781318	NA	NA	NA
s__Coprobacter_fastidiosus	RAI	0.302209	0.724787	-0.129945	NA	NA	NA
s__Coprobacter_fastidiosus	SO	0.354175	0.753075	0.0809719	NA	NA	NA
s__Coprococcus_comes	Num-P	0.592403	0.855537	0.049358	NA	NA	NA
s__Coprococcus_comes	RAI	0.103166	0.452673	0.203965	NA	NA	NA
s__Coprococcus_comes	SO	0.119073	0.486792	-0.135809	NA	NA	NA
s__Desulfovibrio_piger	Num-P	0.408229	0.760823	0.0761833	NA	NA	NA
s__Desulfovibrio_piger	RAI	0.602555	0.862251	0.0657952	NA	NA	NA
s__Desulfovibrio_piger	SO	0.0307657	0.23529	-0.18741	NA	NA	NA
s__Desulfovibrionaceae_bacterium	Num-P	0.297906	0.721552	0.0958078	NA	NA	NA
s__Desulfovibrionaceae_bacterium	RAI	0.0897127	0.434624	0.212189	NA	NA	NA
s__Desulfovibrionaceae_bacterium	SO	0.00308356	0.0528115	-0.254759	NA	NA	NA
s__Dorea_formicigenerans	Num-P	0.898773	0.966568	0.0117352	NA	NA	NA
s__Dorea_formicigenerans	RAI	0.368015	0.757708	0.113497	NA	NA	NA
s__Dorea_formicigenerans	SO	0.503423	0.818399	0.0585221	NA	NA	NA
s__Dorea_longicatena	Num-P	0.229012	0.65834	0.110631	NA	NA	NA
s__Dorea_longicatena	RAI	0.084734	0.41547	0.215479	NA	NA	NA
s__Dorea_longicatena	SO	0.104423	0.453495	-0.141426	NA	NA	NA
s__Escherichia_coli	Num-P	0.061421	0.339491	-0.171277	NA	NA	NA
s__Escherichia_coli	RAI	0.164801	0.582553	-0.174357	NA	NA	NA
s__Escherichia_coli	SO	0.219551	0.651149	0.107162	NA	NA	NA
s__Eubacterium_ramulus	Num-P	0.0601752	0.336179	0.172094	NA	NA	NA
s__Eubacterium_ramulus	RAI	0.00527764	0.0764001	0.342135	NA	NA	NA
s__Eubacterium_ramulus	SO	0.422271	0.765993	-0.070161	NA	NA	NA
s__Eubacterium_sp_CAG_180	Num-P	0.370857	0.757708	0.0824135	NA	NA	NA
s__Eubacterium_sp_CAG_180	RAI	0.255445	0.6885	0.143104	NA	NA	NA
s__Eubacterium_sp_CAG_180	SO	0.0110419	0.124323	-0.219739	NA	NA	NA
s__Eubacterium_sp_CAG_251	Num-P	0.804554	0.938867	0.0228257	NA	NA	NA
s__Eubacterium_sp_CAG_251	RAI	0.91714	0.972312	-0.013159	NA	NA	NA
s__Eubacterium_sp_CAG_251	SO	0.514467	0.824231	-0.057019	NA	NA	NA
s__Faecalibacterium_prausnitzii	Num-P	0.038528	0.272257	0.189162	NA	NA	NA
s__Faecalibacterium_prausnitzii	RAI	0.194948	0.633046	0.162843	NA	NA	NA
s__Faecalibacterium_prausnitzii	SO	0.103862	0.452673	-0.141653	NA	NA	NA
s__Firmicutes_bacterium_CAG_170	Num-P	5.99996e-05	0.00368304	0.357856	NA	NA	NA
s__Firmicutes_bacterium_CAG_170	RAI	0.00218719	0.0432713	0.373388	NA	NA	NA
s__Firmicutes_bacterium_CAG_170	SO	1.79225e-06	0.000239547	-0.400412	NA	NA	NA
s__Firmicutes_bacterium_CAG_238	Num-P	0.00820267	0.103877	0.240296	NA	NA	NA
s__Firmicutes_bacterium_CAG_238	RAI	0.557882	0.843651	0.0740196	NA	NA	NA
s__Firmicutes_bacterium_CAG_238	SO	0.260102	0.694965	-0.0983409	NA	NA	NA
s__Firmicutes_bacterium_CAG_791	Num-P	0.000293891	0.0115281	0.324903	NA	NA	NA
s__Firmicutes_bacterium_CAG_791	RAI	0.00146981	0.0337223	0.386547	NA	NA	NA
s__Firmicutes_bacterium_CAG_791	SO	0.00060252	0.0183166	-0.293646	NA	NA	NA
s__Firmicutes_bacterium_CAG_95	Num-P	0.019087	0.185105	0.21372	NA	NA	NA
s__Firmicutes_bacterium_CAG_95	RAI	0.0193326	0.185105	0.289499	NA	NA	NA
s__Firmicutes_bacterium_CAG_95	SO	0.00172362	0.037923	-0.269268	NA	NA	NA
s__Flavonifractor_plautii	Num-P	0.00122784	0.0298612	-0.291679	NA	NA	NA
s__Flavonifractor_plautii	RAI	0.0108132	0.124046	-0.314172	NA	NA	NA
s__Flavonifractor_plautii	SO	0.00316533	0.0534588	0.254087	NA	NA	NA
s__Fusicatenibacter_saccharivorans	Num-P	0.0573932	0.334367	-0.173969	NA	NA	NA
s__Fusicatenibacter_saccharivorans	RAI	0.302209	0.724787	-0.129945	NA	NA	NA
s__Fusicatenibacter_saccharivorans	SO	0.025817	0.221081	0.193273	NA	NA	NA
s__Gemmiger_formicilis	Num-P	0.0379196	0.271237	0.189748	NA	NA	NA
s__Gemmiger_formicilis	RAI	0.0277581	0.228067	0.27305	NA	NA	NA
s__Gemmiger_formicilis	SO	0.000288056	0.0115281	-0.309561	NA	NA	NA
s__Holdemanella_biformis	Num-P	0.325771	0.73076	0.0904677	NA	NA	NA
s__Holdemanella_biformis	RAI	0.0142646	0.148254	0.302658	NA	NA	NA
s__Holdemanella_biformis	SO	0.00990427	0.116842	-0.222924	NA	NA	NA
s__Megasphaera_elsdenii	Num-P	0.000377169	0.0134893	0.319376	NA	NA	NA
s__Megasphaera_elsdenii	RAI	0.0353405	0.258879	0.261536	NA	NA	NA
s__Megasphaera_elsdenii	SO	0.00713911	0.0988048	-0.23227	NA	NA	NA
s__Mitsuokella_jalaludinii	Num-P	7.04799e-09	4.28518e-06	0.498176	NA	NA	NA
s__Mitsuokella_jalaludinii	RAI	1.96996e-06	0.000239547	0.551035	NA	NA	NA
s__Mitsuokella_jalaludinii	SO	3.44183e-07	6.32282e-05	-0.424891	NA	NA	NA
s__Mitsuokella_multacida	Num-P	0.000196907	0.00886812	0.333562	NA	NA	NA
s__Mitsuokella_multacida	RAI	0.0108132	0.124046	0.314172	NA	NA	NA
s__Mitsuokella_multacida	SO	0.00214508	0.0432713	-0.263905	NA	NA	NA
s__Odoribacter_splanchnicus	Num-P	8.2182e-06	0.000713809	-0.394575	NA	NA	NA
s__Odoribacter_splanchnicus	RAI	0.0574693	0.334367	-0.236863	NA	NA	NA
s__Odoribacter_splanchnicus	SO	1.55679e-05	0.00126203	0.365067	NA	NA	NA
s__Olsenella_scatoligenes	Num-P	0.00826019	0.103877	0.240087	NA	NA	NA
s__Olsenella_scatoligenes	RAI	0.426461	0.765993	0.100338	NA	NA	NA
s__Olsenella_scatoligenes	SO	0.0369423	0.268993	-0.181124	NA	NA	NA
s__Oscillibacter_sp_57_20	Num-P	0.0176878	0.176298	0.216236	NA	NA	NA
s__Oscillibacter_sp_57_20	RAI	0.0232233	0.209182	0.281274	NA	NA	NA
s__Oscillibacter_sp_57_20	SO	0.0187614	0.183983	-0.203574	NA	NA	NA
s__Oscillibacter_sp_PC13	Num-P	0.0842026	0.41547	0.158296	NA	NA	NA
s__Oscillibacter_sp_PC13	RAI	0.321094	0.73076	0.125011	NA	NA	NA
s__Oscillibacter_sp_PC13	SO	0.346694	0.74917	-0.0822348	NA	NA	NA
s__Parabacteroides_sp_CAG_409	Num-P	0.0502349	0.312017	0.179163	NA	NA	NA
s__Parabacteroides_sp_CAG_409	RAI	0.218772	0.651149	0.154619	NA	NA	NA
s__Parabacteroides_sp_CAG_409	SO	0.0157303	0.16074	-0.209071	NA	NA	NA
s__Paraprevotella_xylaniphila	Num-P	0.494806	0.815338	-0.0629171	NA	NA	NA
s__Paraprevotella_xylaniphila	RAI	0.855518	0.957929	0.0230283	NA	NA	NA
s__Paraprevotella_xylaniphila	SO	0.0505487	0.312017	-0.169914	NA	NA	NA
s__Phascolarctobacterium_succinatutens	Num-P	0.0383294	0.272257	0.189352	NA	NA	NA
s__Phascolarctobacterium_succinatutens	RAI	0.000477659	0.0154388	0.421089	NA	NA	NA
s__Phascolarctobacterium_succinatutens	SO	0.00184908	0.0394471	-0.267557	NA	NA	NA
s__Prevotella_copri	Num-P	2.57103e-05	0.00195398	0.374053	NA	NA	NA
s__Prevotella_copri	RAI	0.00107913	0.0285266	0.396416	NA	NA	NA
s__Prevotella_copri	SO	1.32658e-08	5.37709e-06	-0.46818	NA	NA	NA
s__Prevotella_sp_885	Num-P	0.000247446	0.0107462	0.328654	NA	NA	NA
s__Prevotella_sp_885	RAI	0.000319511	0.0121414	0.432603	NA	NA	NA
s__Prevotella_sp_885	SO	6.50871e-05	0.00368304	-0.339166	NA	NA	NA
s__Prevotella_sp_AM42_24	Num-P	3.17689e-07	6.32282e-05	0.446584	NA	NA	NA
s__Prevotella_sp_AM42_24	RAI	0.00240962	0.0437327	0.370098	NA	NA	NA
s__Prevotella_sp_AM42_24	SO	4.5035e-08	1.36906e-05	-0.452626	NA	NA	NA
s__Prevotella_sp_CAG_1092	Num-P	0.00046039	0.0154388	0.314882	NA	NA	NA
s__Prevotella_sp_CAG_1092	RAI	0.000597254	0.0183166	0.41451	NA	NA	NA
s__Prevotella_sp_CAG_1092	SO	6.66339e-05	0.00368304	-0.338721	NA	NA	NA
s__Prevotella_sp_CAG_279	Num-P	0.0908123	0.435925	0.155066	NA	NA	NA
s__Prevotella_sp_CAG_279	RAI	0.00335577	0.0551435	0.358584	NA	NA	NA
s__Prevotella_sp_CAG_279	SO	0.000619846	0.0183456	-0.293016	NA	NA	NA
s__Prevotella_sp_CAG_520	Num-P	0.000694358	0.0196358	0.305392	NA	NA	NA
s__Prevotella_sp_CAG_520	RAI	0.00461867	0.0702038	0.34707	NA	NA	NA
s__Prevotella_sp_CAG_520	SO	1.3377e-06	0.000203331	-0.404895	NA	NA	NA
s__Prevotella_sp_CAG_5226	Num-P	0.0271712	0.227137	0.201692	NA	NA	NA
s__Prevotella_sp_CAG_5226	RAI	0.0690052	0.368028	0.226993	NA	NA	NA
s__Prevotella_sp_CAG_5226	SO	0.00226262	0.0432713	-0.26258	NA	NA	NA
s__Prevotella_stercorea	Num-P	0.00797906	0.103877	0.24112	NA	NA	NA
s__Prevotella_stercorea	RAI	0.00504932	0.0739756	0.34378	NA	NA	NA
s__Prevotella_stercorea	SO	0.000113635	0.0055272	-0.328426	NA	NA	NA
s__Roseburia_faecis	Num-P	0.869684	0.963601	-0.0151341	NA	NA	NA
s__Roseburia_faecis	RAI	0.540464	0.836709	0.0773093	NA	NA	NA
s__Roseburia_faecis	SO	0.696279	0.912662	-0.0341601	NA	NA	NA
s__Roseburia_hominis	Num-P	0.725393	0.924815	-0.0323962	NA	NA	NA
s__Roseburia_hominis	RAI	0.927467	0.978144	0.0115142	NA	NA	NA
s__Roseburia_hominis	SO	0.609646	0.866945	-0.0446724	NA	NA	NA
s__Roseburia_inulinivorans	Num-P	0.418933	0.765993	0.0744618	NA	NA	NA
s__Roseburia_inulinivorans	RAI	0.0445741	0.293671	0.250022	NA	NA	NA
s__Roseburia_inulinivorans	SO	0.329937	0.734804	-0.0851275	NA	NA	NA
s__Ruminococcaceae_bacterium_D5	Num-P	0.76311	0.929701	-0.0277996	NA	NA	NA
s__Ruminococcaceae_bacterium_D5	RAI	0.725375	0.924815	-0.0444117	NA	NA	NA
s__Ruminococcaceae_bacterium_D5	SO	0.545582	0.838995	0.0528699	NA	NA	NA
s__Ruminococcus_torques	Num-P	0.378004	0.757708	0.0811938	NA	NA	NA
s__Ruminococcus_torques	RAI	0.0976084	0.442821	0.207255	NA	NA	NA
s__Ruminococcus_torques	SO	0.00156978	0.0353491	-0.271528	NA	NA	NA
s__Ruthenibacterium_lactatiformans	Num-P	9.30399e-05	0.00490546	-0.349117	NA	NA	NA
s__Ruthenibacterium_lactatiformans	RAI	0.00811084	0.103877	-0.325686	NA	NA	NA
s__Ruthenibacterium_lactatiformans	SO	0.0243699	0.216758	0.195169	NA	NA	NA
s__Slackia_isoflavoniconvertens	Num-P	0.00118371	0.0293753	0.29258	NA	NA	NA
s__Slackia_isoflavoniconvertens	RAI	0.0208164	0.194714	0.286209	NA	NA	NA
s__Slackia_isoflavoniconvertens	SO	4.05911e-06	0.000411323	-0.387523	NA	NA	NA
s__Streptococcus_parasanguinis	Num-P	0.395134	0.758714	0.078326	NA	NA	NA
s__Streptococcus_parasanguinis	RAI	0.958515	0.98726	0.00657952	NA	NA	NA
s__Streptococcus_parasanguinis	SO	0.120865	0.489906	-0.13516	NA	NA	NA
s__Victivallis_vadensis	Num-P	0.0720098	0.371622	0.164831	NA	NA	NA
s__Victivallis_vadensis	RAI	0.340715	0.745793	0.120076	NA	NA	NA
s__Victivallis_vadensis	SO	0.198484	0.633046	-0.112207	NA	NA	NA

### Sheet: TableS8
Table S8. Association between bacterial pathways and HIV-related phenotypes.
x	y	Correction for gender and age			Additional correction for sexual behavior
		p.value	BH.FDR	rho	p.value	BH.FDR	rho
PWY-5989	HIV duration	0.000346288	0.0167244	0.296288	0.000472152	0.389769	0.315723
PWY-7388	HIV duration	0.000469053	0.0204392	0.289877	0.000701047	0.389769	0.306438
PWY-7664	HIV duration	0.000485533	0.0206793	0.289139	0.000790595	0.389769	0.303556
PWY0-862	HIV duration	0.000517639	0.0210938	0.287764	0.000818852	0.389769	0.302709
PWY-6282	HIV duration	0.000552745	0.0221778	0.286348	0.0009197	0.389769	0.299889
POLYAMINSYN3-PWY	cART duration	0.000723394	0.0277443	-0.280467	0.00299515	0.576975	-0.269553
PWYG-321	HIV duration	0.00081159	0.0289949	0.277915	0.00126542	0.405286	0.291999
FASYN-INITIAL-PWY	HIV duration	0.000874386	0.0304053	0.276248	0.00133884	0.405286	0.290583
BIOTIN-BIOSYNTHESIS-PWY	HIV duration	0.00115	0.0370271	0.270035	0.00216364	0.558983	0.278235
PWY-6519	HIV duration	0.00174404	0.0484098	0.260313	0.00291257	0.576975	0.27031
PWY-7388	cART duration	0.00177195	0.0484098	0.259935	0.00850367	0.96671	0.239697
FASYN-ELONG-PWY	HIV duration	0.00180088	0.0484098	0.25955	0.00237416	0.558983	0.275783
PWY-5989	cART duration	0.0024211	0.056885	0.252401	0.00893258	0.96671	0.238204
PWY0-862	cART duration	0.00291154	0.0638093	0.247845	0.0116702	0.96671	0.22994
PWY-6282	cART duration	0.00297304	0.0646141	0.247324	0.0122987	0.96671	0.228287
PWY-7664	cART duration	0.00308438	0.0647765	0.246405	0.0121402	0.96671	0.228696
FASYN-INITIAL-PWY	cART duration	0.00363059	0.069622	0.242289	0.0143811	0.96671	0.223293
PWYG-321	cART duration	0.00448337	0.0774347	0.236863	0.0175895	0.96671	0.216716
POLYAMSYN-PWY	CD4 nadir	0.00548736	0.0865648	0.231557	0.0588866	0.96671	0.173012
PWY-7392	Time diagnosis-cART	0.00557454	0.0865648	-0.231139	0.0287927	0.96671	-0.199847
PWY-6749	CA-HIV-DNA	0.00557626	0.0865648	0.23113	0.0117972	0.96671	0.229599
CITRULBIO-PWY	cART duration	0.00825951	0.11707	0.220464	0.0595059	0.96671	0.172595
BIOTIN-BIOSYNTHESIS-PWY	cART duration	0.00857509	0.120236	0.219422	0.0321904	0.96671	0.195861
POLYAMSYN-PWY	CA-HIV-RNA	0.00874198	0.120998	-0.218884	0.0127377	0.96671	-0.227175
SULFATE-CYS-PWY	CD4-recovery-re	0.00897074	0.121853	-0.218162	0.0659986	0.96671	-0.168428
PWY-6588	HIV RNA load	0.00946177	0.127197	-0.21632	0.0088067	0.96671	-0.238165
PWY-6519	cART duration	0.00986219	0.130561	0.215495	0.0362366	0.96671	0.191555
PWY-5345	CD4-recovery-re	0.0100307	0.131035	-0.215014	0.0909075	0.96671	-0.155018
SO4ASSIM-PWY	CD4-recovery-re	0.0103455	0.13357	-0.214136	0.0689745	0.96671	-0.16663
ARG+POLYAMINE-SYN	CA-HIV-RNA	0.010666	0.136357	-0.213266	0.00784618	0.96671	-0.242121
FASYN-ELONG-PWY	cART duration	0.0113543	0.140341	0.211473	0.0353409	0.96671	0.192472
ASPASN-PWY	CD4 counts	0.0115352	0.141052	0.211017	0.16817	0.96671	0.126557
POLYAMSYN-PWY	CD4-recovery-re	0.0116689	0.141052	-0.210685	0.0432883	0.96671	-0.184936
ARG+POLYAMINE-SYN	CD4 nadir	0.0126787	0.1503	0.208276	0.057775	0.96671	0.173769
POLYAMINSYN3-PWY	CD4 nadir	0.0141466	0.164662	0.205058	0.0568702	0.96671	0.174394
PWY-5347	CD4-recovery-re	0.0143322	0.164662	-0.204673	0.0242228	0.96671	-0.205896
PWY-6629	cART duration	0.0147383	0.168585	-0.203844	0.0244329	0.96671	-0.205598
PWY-6628	cART duration	0.0151253	0.171507	-0.203072	0.0232708	0.96671	-0.207278
CITRULBIO-PWY	HIV duration	0.0154934	0.174921	0.202354	0.0188255	0.96671	0.214459
PWY-6628	CD4 nadir	0.0164023	0.181259	0.200643	0.0343262	0.96671	0.193534
PWY-5656	CD4 counts	0.0166814	0.182794	-0.200134	0.0474428	0.96671	-0.18145
PWY-4041	HIV duration	0.0174467	0.188611	0.198775	0.242318	0.96671	0.107466
PWY-7254	CA-HIV-RNA	0.0175389	0.188611	0.198615	0.00741714	0.96671	0.243802
POLYAMINSYN3-PWY	CD4-recovery-re	0.0180497	0.192137	-0.197741	0.0210628	0.96671	-0.210681
METSYN-PWY	CD4-recovery-re	0.0183529	0.193783	-0.197232	0.0245951	0.96671	-0.205368
CITRULBIO-PWY	CD4-recovery-re	0.0187182	0.19449	0.196629	0.0917727	0.96671	0.154608
PWY-4984	cART duration	0.0192869	0.199286	0.19571	0.0814775	0.96671	0.159699
SO4ASSIM-PWY	HIV duration	0.019491	0.200128	-0.195386	0.135851	0.96671	-0.136891
MET-SAM-PWY	CD4-recovery-re	0.0205372	0.20578	-0.193769	0.0354014	0.96671	-0.192409
HOMOSER-METSYN-PWY	CD4-recovery-re	0.0207089	0.20578	-0.19351	0.0241402	0.96671	-0.206014
PWY66-389	CA-HIV-RNA	0.0207335	0.20578	-0.193473	0.0485186	0.96671	-0.180589
ARG+POLYAMINE-SYN	CD4-recovery-re	0.0207363	0.20578	-0.193469	0.0491437	0.96671	-0.180096
PWY-2941	CD4-recovery-re	0.0209094	0.20578	0.193211	0.0174974	0.96671	0.21689
PWY-7094	CD4-recovery-re	0.0213407	0.207986	-0.192574	0.0145024	0.96671	-0.223022
PWY-5345	HIV duration	0.021411	0.207986	-0.192472	0.152165	0.96671	-0.131467
POLYAMINSYN3-PWY	Time diagnosis-cART	0.0215295	0.207986	0.192299	0.146049	0.96671	0.133447
PWY-4041	CD4-recovery-re	0.0215323	0.207986	0.192295	0.351554	0.968171	0.0856935
PWY-6628	CD4-recovery-re	0.022093	0.211195	-0.191491	0.0369417	0.96671	-0.190847
PWY-4984	CD4-recovery-re	0.0221075	0.211195	0.191471	0.0728867	0.96671	0.164359
RIBOSYN2-PWY	CD4 counts	0.0225335	0.212926	0.190871	0.213136	0.96671	0.114397
PWY66-389	CD4 nadir	0.0227403	0.214104	0.190584	0.135033	0.96671	0.137176
AST-PWY	CD4-recovery-re	0.0232342	0.215639	-0.189907	0.00815119	0.96671	-0.240975
PWY-5656	CA-HIV-RNA/CA-HIV-DNA	0.0236757	0.218122	0.189312	0.0517021	0.96671	0.17813
POLYAMINSYN3-PWY	HIV duration	0.023728	0.218122	-0.189242	0.015311	0.96671	-0.221265
PWY0-42	CA-HIV-RNA/CA-HIV-DNA	0.0241651	0.221132	0.188663	0.0777213	0.96671	0.161685
PWY-6749	HIV RNA load	0.0261456	0.236763	0.18599	0.0259576	0.96671	0.203282
PWY-6901	CD4-recovery-re	0.0269052	0.241707	0.185229	0.0394205	0.96671	0.188444
FUC-RHAMCAT-PWY	CD4-recovery-re	0.0278123	0.247558	0.184157	0.267312	0.96671	0.101979
PWY-6151	CD4 counts	0.0285466	0.251604	0.183312	0.33157	0.968171	0.0893048
PWY-6630	cART duration	0.028749	0.251604	-0.183082	0.0525572	0.96671	-0.177491
PWY-2941	HIV duration	0.0290953	0.253781	0.182692	0.0549305	0.96671	0.175762
POLYAMSYN-PWY	Time diagnosis-cART	0.0292384	0.25418	0.182532	0.311857	0.968171	0.0930065
PWY-5464	CD4-recovery-re	0.0297723	0.257961	-0.181941	0.213248	0.96671	-0.114369
POLYAMINSYN3-PWY	CA-HIV-RNA	0.0299897	0.258984	-0.181703	0.0173984	0.96671	-0.217078
PWY-5676	cART duration	0.0303676	0.261382	0.181293	0.104914	0.96671	0.148733
PWY-5121	Time diagnosis-cART	0.0306844	0.26324	-0.180952	0.02927	0.96671	-0.199264
PWY-6731	cART duration	0.0324995	0.2743	0.179056	0.0728256	0.96671	0.164393
PENTOSE-P-PWY	CD4-recovery-re	0.0328026	0.275077	0.178748	0.0694555	0.96671	0.166345
SO4ASSIM-PWY	cART duration	0.0335812	0.279781	-0.177969	0.23122	0.96671	-0.110028
AST-PWY	cART duration	0.0340935	0.279781	-0.177464	0.119273	0.96671	-0.14294
ASPASN-PWY	CA-HIV-RNA	0.0342237	0.279781	-0.177337	0.156438	0.96671	-0.13012
PWY-7209	Time diagnosis-cART	0.034329	0.279781	-0.177234	0.0517206	0.96671	-0.178117
PWY-5345	cART duration	0.034329	0.279781	-0.177234	0.265159	0.96671	-0.102438
ARG+POLYAMINE-SYN	Time diagnosis-cART	0.0348595	0.28322	0.176721	0.161392	0.96671	0.128592
NAD-BIOSYNTHESIS-II	Time diagnosis-cART	0.0352415	0.285186	0.176356	0.03979	0.96671	0.188096
GLYCOLYSIS-E-D	CD4-recovery-re	0.0360776	0.288621	0.175568	0.0606237	0.96671	0.171852
PWY-7332	HIV RNA load	0.0362638	0.289223	0.175286	0.0593989	0.96671	0.17261
PWY-5920	Time diagnosis-cART	0.036671	0.290693	-0.175018	0.0441878	0.96671	-0.184159
SULFATE-CYS-PWY	HIV duration	0.0374221	0.295748	-0.174333	0.20785	0.96671	-0.115723
PWY-5676	HIV duration	0.0376814	0.296898	0.174099	0.0525479	0.96671	0.177498
ARG+POLYAMINE-SYN	CA-HIV-DNA	0.037901	0.297728	-0.173902	0.0769768	0.96671	-0.162088
OANTIGEN-PWY	CD4 counts	0.0416423	0.31747	0.170684	0.132916	0.96671	0.137919
PWY-5656	CD4-recovery-abs	0.0417168	0.31747	-0.170623	0.0239083	0.96671	-0.206348
PWY-4984	HIV duration	0.0421662	0.318701	0.170253	0.0347609	0.96671	0.193076
PWY-1269	CD4 counts	0.0422817	0.318701	0.170159	0.408027	0.968171	0.0761303
P441-PWY	CA-HIV-RNA/CA-HIV-DNA	0.0426601	0.320627	0.169851	0.0790446	0.96671	0.160976
PWY-6519	CD4 nadir	0.0429598	0.321658	-0.169609	0.164813	0.96671	-0.127557
P108-PWY	HIV RNA zenith	0.0436677	0.325387	-0.169043	0.104179	0.96671	-0.149045
PWY-7388	CD4-recovery-re	0.0439006	0.32619	0.168858	0.110765	0.96671	0.146302
PWY-7312	HIV RNA load	0.0441307	0.326584	0.168596	0.040795	0.96671	0.187044
PWY66-389	CD4-recovery-re	0.0451446	0.331654	-0.167886	0.12651	0.96671	-0.140225
PWY-7094	HIV duration	0.0456194	0.333264	-0.16752	0.13331	0.96671	-0.13778
CITRULBIO-PWY	CD4 nadir	0.0464996	0.338746	-0.166851	0.407	0.968171	-0.076297
PWY-6731	CA-HIV-RNA/CA-HIV-DNA	0.046685	0.339149	0.166712	0.142118	0.96671	0.134752
PWY-5747	CA-HIV-RNA/CA-HIV-DNA	0.0474825	0.342571	0.166117	0.238065	0.96671	0.108438
PWY-5136	CD4/CD8	0.0475435	0.342571	-0.166072	0.0266945	0.96671	-0.202514
PWY-6163	CD4 counts	0.0489979	0.348602	0.165009	0.14696	0.96671	0.133148
PWY0-1415	HIV duration	0.0490832	0.348602	-0.164947	0.223763	0.96671	-0.111799
PWY-6891	CA-HIV-RNA	0.0492886	0.348602	-0.164799	0.0813437	0.96671	-0.159768
FAO-PWY	CD4 counts	0.0493229	0.348602	-0.164775	0.141168	0.96671	-0.135072
PWY-7237	CA-HIV-RNA	0.0496727	0.350125	-0.164524	0.0851422	0.96671	-0.15783
PWY-6588	cART duration	0.0500014	0.351492	0.164291	0.128893	0.96671	0.139357
SULFATE-CYS-PWY	cART duration	0.0504483	0.352196	-0.163975	0.309542	0.968171	-0.0934509
FASYN-INITIAL-PWY	CD4-recovery-re	0.0505066	0.352196	0.163933	0.132093	0.96671	0.138211
PWY-6151	CA-HIV-RNA	0.0507462	0.352877	-0.163765	0.238004	0.96671	-0.108452
PWY-6122	CD4 counts	0.0510102	0.352877	0.163581	0.254382	0.96671	0.104771
PWY-6277	CD4 counts	0.0510102	0.352877	0.163581	0.254382	0.96671	0.104771
ARGININE-SYN4-PWY	CD4-recovery-re	0.0515713	0.355815	0.163191	0.107708	0.96671	0.147559
PWY-5104	CD4 counts	0.0519104	0.357209	0.162957	0.153039	0.96671	0.13119
SO4ASSIM-PWY	CD4-recovery-abs	0.0524136	0.359722	-0.162612	0.0733282	0.96671	-0.164109
PWY-4041	CD4 nadir	0.0538734	0.36385	-0.161627	0.67093	0.975079	-0.0391277
HEMESYN2-PWY	HIV RNA zenith	0.0539103	0.36385	-0.161602	0.373252	0.968171	-0.0819154
METHGLYUT-PWY	CD4 counts	0.0539411	0.36385	-0.161582	0.323896	0.968171	-0.0907285
PWY66-389	CD4 counts	0.0539596	0.36385	0.16157	0.416002	0.968171	0.0748455
PWY-7237	CD4 nadir	0.0539719	0.36385	0.161561	0.355443	0.968171	0.0850059
PWY-5097	CD4 counts	0.0547092	0.367736	0.161073	0.221631	0.96671	0.112313
PWY0-1241	CA-HIV-RNA	0.0550591	0.36875	-0.160843	0.184536	0.96671	-0.121883
FAO-PWY	HIV RNA zenith	0.0552221	0.36875	-0.160737	0.036264	0.96671	-0.191527
OANTIGEN-PWY	CA-HIV-RNA	0.0555368	0.36875	-0.160531	0.10988	0.96671	-0.146663
SULFATE-CYS-PWY	CD4-recovery-abs	0.0560117	0.369819	-0.160224	0.0837647	0.96671	-0.158525
P161-PWY	HIV RNA load	0.0567906	0.373073	-0.159675	0.045634	0.96671	-0.182834
PWY-2942	CD4 counts	0.0576577	0.377817	0.159173	0.217751	0.96671	0.113258
POLYAMSYN-PWY	CD4 counts	0.0579577	0.378831	0.158984	0.232732	0.96671	0.109674
PWY-5347	Time diagnosis-cART	0.0586868	0.381162	0.158529	0.0981693	0.96671	0.15167
PWY-5136	CD4 counts	0.0588587	0.381162	-0.158422	0.154027	0.96671	-0.130877
PWY-6891	CA-HIV-DNA	0.0588984	0.381162	-0.158397	0.127307	0.96671	-0.139933
GALACTUROCAT-PWY	CA-HIV-DNA	0.0593501	0.381162	0.158118	0.370051	0.968171	0.0824641
ARGININE-SYN4-PWY	cART duration	0.0594035	0.381162	0.158085	0.199074	0.96671	0.11798
PWY-7332	CD4-recovery-re	0.0594835	0.381162	0.158036	0.150321	0.96671	0.132058
PWY-5347	CD4 nadir	0.0601947	0.384263	0.157601	0.168381	0.96671	0.126495
PWY-1269	CA-HIV-RNA	0.0602621	0.384263	-0.15756	0.247151	0.96671	-0.106375
P42-PWY	CA-HIV-RNA	0.0605868	0.385056	-0.157363	0.157733	0.96671	-0.129717
PWY66-398	CD4-recovery-re	0.0606817	0.385056	-0.157306	0.0432326	0.96671	-0.184985
SULFATE-CYS-PWY	CD4 nadir	0.060906	0.385068	0.15717	0.420787	0.968171	0.0740815
FUC-RHAMCAT-PWY	CD4 nadir	0.0614732	0.386318	-0.15683	0.540222	0.974755	-0.0563859
PWY-5345	CD4 nadir	0.0617274	0.386983	0.156678	0.52057	0.974755	0.059143
ARGININE-SYN4-PWY	HIV duration	0.0622523	0.388787	0.156366	0.083246	0.96671	0.158789
PWY-6387	CD4 counts	0.0629905	0.388787	0.155931	0.290186	0.968171	0.0972568
PWY-5188	CD4 counts	0.0632007	0.388787	0.155808	0.0548917	0.96671	0.17579
POLYAMSYN-PWY	CA-HIV-DNA	0.0632078	0.388787	-0.155804	0.133212	0.96671	-0.137815
PWY4LZ-257	HIV RNA load	0.0633924	0.389005	-0.155661	0.0550365	0.96671	-0.175617
BIOTIN-BIOSYNTHESIS-PWY	CD4 nadir	0.0638278	0.390758	-0.155443	0.198357	0.96671	-0.118168
POLYISOPRENSYN-PWY	CD4-recovery-re	0.0640474	0.391184	0.155315	0.208784	0.96671	0.115487
HSERMETANA-PWY	CD4 counts	0.0642036	0.391222	0.155225	0.224081	0.96671	0.111723
PWY-2941	CD4 nadir	0.0651475	0.395127	-0.154683	0.0912733	0.96671	-0.154844
MET-SAM-PWY	Time diagnosis-cART	0.0654936	0.396304	0.154486	0.117296	0.96671	0.143704
PWY-5989	CA-HIV-RNA	0.0662777	0.400121	0.154043	0.14989	0.96671	0.132197
UDPNAGSYN-PWY	CD4 counts	0.0671062	0.403261	0.153579	0.168475	0.96671	0.126467
AST-PWY	CD4-recovery-abs	0.0671578	0.403261	-0.153551	0.0370883	0.96671	-0.190701
METSYN-PWY	Time diagnosis-cART	0.0672981	0.403261	0.153473	0.108647	0.96671	0.14717
PWY-6507	CA-HIV-DNA	0.0674164	0.403261	0.153407	0.494724	0.974755	0.0628516
PWY-6572	HIV duration	0.0676683	0.403842	0.153268	0.0733897	0.96671	0.164074
COA-PWY	CD4 counts	0.0681669	0.405889	0.152993	0.23458	0.96671	0.109244
PWY-6385	CD4 counts	0.0689921	0.407485	0.152541	0.293622	0.968171	0.0965692
HOMOSER-METSYN-PWY	Time diagnosis-cART	0.0690524	0.407485	0.152508	0.106279	0.96671	0.148156
UDPNAGSYN-PWY	CA-HIV-RNA	0.0690599	0.407485	-0.152504	0.123026	0.96671	-0.141517
PWY-5384	CA-HIV-DNA	0.0695897	0.409684	-0.152217	0.121735	0.96671	-0.142003
PWY-7200	HIV RNA load	0.0697752	0.409851	0.152093	0.075296	0.96671	0.162987
FAO-PWY	CD4/CD8	0.0702604	0.410223	-0.151856	0.0533956	0.96671	-0.176873
MET-SAM-PWY	CA-HIV-RNA	0.0706514	0.410223	-0.151646	0.17786	0.96671	-0.123752
PWY-5989	CD4-recovery-re	0.0708438	0.410223	0.151544	0.104473	0.96671	0.14892
GLYCOCAT-PWY	cART duration	0.0709517	0.410223	0.151486	0.148024	0.96671	0.132801
PWY-7210	CA-HIV-RNA	0.0727121	0.416721	-0.150559	0.0335349	0.96671	-0.194382
AST-PWY	HIV duration	0.0731617	0.416721	-0.150325	0.196455	0.96671	-0.118668
PWY-4041	cART duration	0.0733675	0.416721	0.150218	0.464436	0.974755	0.0673311
GLYCOL-GLYOXDEG-PWY	Time diagnosis-cART	0.0735182	0.416721	0.15014	0.0280893	0.96671	0.200722
PEPTIDOGLYCANSYN-PWY	CD4 counts	0.0736612	0.416721	0.150066	0.315569	0.968171	0.0922981
PWY-821	HIV duration	0.0741715	0.4187	-0.149804	0.272282	0.96671	-0.100931
PWY-6151	CA-HIV-DNA	0.0749664	0.42177	-0.149398	0.277784	0.96671	-0.0997847
PWY-6386	CD4 counts	0.0751763	0.42177	0.149291	0.309759	0.968171	0.0934093
METSYN-PWY	CD4 nadir	0.0752006	0.42177	0.149279	0.172007	0.96671	0.125432
COMPLETE-ARO-PWY	CD4 counts	0.0754921	0.421779	0.149131	0.203955	0.96671	0.116716
PWY0-1241	CD4 counts	0.0755489	0.421779	0.149102	0.0734635	0.96671	0.164032
MET-SAM-PWY	CD4 nadir	0.076692	0.426466	0.148528	0.217099	0.96671	0.113418
NAGLIPASYN-PWY	cART duration	0.0772604	0.428713	0.148244	0.122897	0.96671	0.141565
SALVADEHYPOX-PWY	CD4/CD8	0.0783575	0.433878	-0.147703	0.0787446	0.96671	-0.161136
PWY-5345	CD4-recovery-abs	0.0790453	0.435835	-0.147366	0.118425	0.96671	-0.143267
PWY-5347	CA-HIV-RNA	0.0798737	0.438548	-0.146964	0.166998	0.96671	-0.126905
PWY-7388	CD4 nadir	0.0803416	0.439268	-0.146738	0.346916	0.968171	-0.0865199
POLYAMSYN-PWY	cART duration	0.0811895	0.442238	-0.146332	0.14508	0.96671	-0.133766
PWY-7323	CD4-recovery-re	0.081224	0.442238	0.146316	0.312365	0.968171	0.0929092
PWY0-1261	HIV duration	0.0818453	0.444693	0.14602	0.236198	0.96671	0.108869
PWY-5941	HIV RNA zenith	0.0821661	0.445459	-0.145868	0.117011	0.96671	-0.143816
COA-PWY	CD4-recovery-abs	0.0840769	0.453042	0.144974	0.0971949	0.96671	0.152108
PWY-4984	CD4 nadir	0.0842894	0.453251	-0.144875	0.536133	0.974755	-0.0569553
FASYN-INITIAL-PWY	CD4 nadir	0.0855288	0.455723	-0.144305	0.367349	0.968171	-0.0829294
SO4ASSIM-PWY	CD4 nadir	0.0857173	0.455723	0.144218	0.50028	0.974755	0.062046
PWY-5136	CD4 nadir	0.0857892	0.455723	-0.144186	0.376061	0.968171	-0.0814362
PWYG-321	CD4-recovery-re	0.0861403	0.455723	0.144026	0.184059	0.96671	0.122015
PWY-2942	CD4-recovery-abs	0.0862396	0.455723	0.14398	0.0777084	0.96671	0.161692
PWY-7234	HIV duration	0.0864203	0.455723	0.143898	0.258899	0.96671	0.103785
PWY4LZ-257	HIV duration	0.0866376	0.455723	-0.1438	0.144996	0.96671	-0.133794
FAO-PWY	CD4 nadir	0.086828	0.455723	-0.143714	0.404991	0.968171	-0.0766234
PWY-2941	cART duration	0.0869552	0.455723	0.143656	0.175545	0.96671	0.124411
CENTFERM-PWY	HIV RNA load	0.0870376	0.455723	-0.143618	0.0567487	0.96671	-0.174414
PWY-7094	CD4-recovery-abs	0.0871098	0.455723	-0.143586	0.0223558	0.96671	-0.208653
PWY-5989	CA-HIV-DNA	0.0874836	0.456314	0.143418	0.199393	0.96671	0.117897
PWY-7046	CA-HIV-DNA	0.0887696	0.461081	-0.142844	0.131604	0.96671	-0.138385
HOMOSER-METSYN-PWY	CD4 nadir	0.0892325	0.461081	0.142638	0.181113	0.96671	0.122835
PWY0-42	CA-HIV-DNA	0.0893068	0.461081	-0.142606	0.0554567	0.96671	-0.175387
PWY-5686	CD4 counts	0.0895019	0.461081	0.142519	0.353829	0.968171	0.0852906
P108-PWY	CD4/CD8	0.0895112	0.461081	-0.142515	0.131858	0.96671	-0.138294
PWY-5136	HIV RNA zenith	0.0895763	0.461081	-0.142487	0.0750031	0.96671	-0.163171
PENTOSE-P-PWY	cART duration	0.0899585	0.461081	0.142318	0.417391	0.968171	0.0746232
PWY-6282	CD4-recovery-re	0.0899959	0.461081	0.142302	0.158293	0.96671	0.129544
PWY-621	CD4 counts	0.090239	0.461081	-0.142195	0.301495	0.968171	-0.0950135
PWY-2723	cART duration	0.0905014	0.461081	0.14208	0.170673	0.96671	0.125821
PWY0-862	CD4-recovery-re	0.0905671	0.461081	0.142052	0.151534	0.96671	0.131669
P161-PWY	HIV duration	0.0908491	0.461081	-0.141928	0.147087	0.96671	-0.133106
PWY-5030	CD4-recovery-re	0.0910941	0.461081	0.141822	0.0640919	0.96671	0.169616
P105-PWY	HIV duration	0.0913585	0.461081	-0.141707	0.40061	0.968171	-0.0773387
PWY66-398	CD4 nadir	0.0915951	0.461081	0.141604	0.0758331	0.96671	0.162713
PWY-6531	CD4 counts	0.0917468	0.461081	-0.141539	0.272481	0.96671	-0.100889
PWY-5941	Time diagnosis-cART	0.0918227	0.461081	-0.141506	0.514508	0.974755	-0.0600042
METSYN-PWY	CA-HIV-RNA	0.0918417	0.461081	-0.141498	0.194383	0.96671	-0.119217
PWY-6590	HIV RNA load	0.092106	0.461081	-0.141388	0.0621497	0.96671	-0.170805
PWY-7221	CD4 counts	0.092203	0.461081	0.141342	0.33471	0.968171	0.0887284
ARG+POLYAMINE-SYN	CD4 counts	0.0932361	0.463051	0.140898	0.202363	0.96671	0.117126
PWY-6731	HIV duration	0.0933515	0.463051	0.140849	0.116211	0.96671	0.144128
GLUCOSE1PMETAB-PWY	CA-HIV-DNA	0.0935536	0.463051	-0.140763	0.231309	0.96671	-0.110008
PWY-622	Time diagnosis-cART	0.0936693	0.463051	-0.140714	0.0832596	0.96671	-0.158782
P162-PWY	CA-HIV-RNA/CA-HIV-DNA	0.0937465	0.463051	0.140681	0.184184	0.96671	0.121981
RIBOSYN2-PWY	CA-HIV-RNA	0.0940073	0.463461	-0.14057	0.292195	0.968171	-0.0968539
PWY0-1415	CD4-recovery-re	0.0944142	0.463509	-0.140398	0.113959	0.96671	-0.145017
PWY-6507	CD4/CD8	0.0945502	0.463509	-0.14034	0.0791753	0.96671	-0.160907
GLYCOL-GLYOXDEG-PWY	CA-HIV-RNA/CA-HIV-DNA	0.0945502	0.463509	0.14034	0.182108	0.96671	0.122557
PWY-5097	CD4-recovery-abs	0.0952713	0.463639	0.140037	0.0932094	0.96671	0.153934
PWY-7237	CD4 counts	0.0953593	0.463639	0.14	0.416132	0.968171	0.0748246
PWY-6519	CD4-recovery-re	0.0955845	0.463639	0.139905	0.158473	0.96671	0.129488
PWY-7664	CD4-recovery-re	0.0956433	0.463639	0.139881	0.151991	0.96671	0.131523
PWY0-1241	cART duration	0.0964895	0.466354	-0.139528	0.490674	0.974755	-0.0634419
NAGLIPASYN-PWY	CD4-recovery-re	0.0967762	0.466354	0.139409	0.155019	0.96671	0.130565
COBALSYN-PWY	HIV duration	0.0973019	0.466354	0.139191	0.318795	0.968171	0.0916869
PWY-6629	HIV duration	0.0974411	0.466354	-0.139134	0.0676055	0.96671	-0.167449
PWY0-845	CD4-recovery-re	0.0975108	0.466354	0.139105	0.192119	0.96671	0.119821
PWY-6531	CD4 nadir	0.0978498	0.466531	-0.138965	0.752746	0.975079	-0.0290159
PWYG-321	CD4 nadir	0.0982197	0.467044	-0.138814	0.38374	0.968171	-0.0801375
PWY-821	cART duration	0.09837	0.467044	-0.138752	0.426879	0.968171	-0.0731162
REDCITCYC	HIV RNA load	0.0984947	0.467044	-0.138712	0.157309	0.96671	-0.129908
PWY-4984	CA-HIV-RNA/CA-HIV-DNA	0.099731	0.470686	0.138198	0.0926593	0.96671	0.154191
PWY-5675	HIV duration	0.0999237	0.470686	-0.13812	0.340893	0.968171	-0.0876033
PWY-6895	CD4 nadir	0.0999846	0.470686	0.138095	0.39972	0.968171	0.0774845
PWY-7208	HIV RNA load	0.1007	0.472111	0.13782	0.0567487	0.96671	0.174414
PWY-7219	CD4 counts	0.10083	0.472111	0.137755	0.341124	0.968171	0.0875616
PWY-6901	CD4-recovery-abs	0.101528	0.474523	0.137476	0.0470915	0.96671	0.181735
PWY-7094	CD4 nadir	0.102456	0.478006	0.137106	0.0850591	0.96671	0.157872
P42-PWY	CD4 counts	0.102881	0.47875	0.136938	0.305019	0.968171	0.094326
PWY-5384	CA-HIV-RNA	0.103652	0.480151	-0.136634	0.124086	0.96671	-0.141121
PENTOSE-P-PWY	HIV duration	0.104039	0.480674	0.136483	0.196507	0.96671	0.118654
HOMOSER-METSYN-PWY	CA-HIV-RNA	0.104134	0.480674	-0.136446	0.225618	0.96671	-0.111355
PWY-7234	CD4 nadir	0.104733	0.482585	-0.136212	0.186557	0.96671	-0.121328
PWY-5136	HIV RNA load	0.105229	0.484014	-0.136036	0.118843	0.96671	-0.14314
PWY-4984	CA-HIV-RNA	0.106024	0.486013	0.135711	0.559065	0.974755	0.0537885
PWY-6122	CD4-recovery-abs	0.10675	0.487185	0.135432	0.12807	0.96671	0.139656
PWY-6277	CD4-recovery-abs	0.10675	0.487185	0.135432	0.12807	0.96671	0.139656
PWY-7046	CA-HIV-RNA/CA-HIV-DNA	0.107028	0.487185	0.135325	0.0947696	0.96671	0.153212
P162-PWY	HIV RNA zenith	0.107039	0.487185	-0.135321	0.185418	0.96671	-0.12164
PWY-6531	HIV RNA load	0.107552	0.488151	0.135144	0.269318	0.96671	0.101641
SO4ASSIM-PWY	CA-HIV-DNA	0.107694	0.488151	-0.135071	0.809474	0.975079	-0.0222099
P42-PWY	CA-HIV-RNA/CA-HIV-DNA	0.107812	0.488151	-0.135026	0.169725	0.96671	-0.126099
NAGLIPASYN-PWY	CD4 nadir	0.108244	0.489257	-0.134862	0.243881	0.96671	-0.107112
BIOTIN-BIOSYNTHESIS-PWY	CA-HIV-DNA	0.109003	0.490985	0.134574	0.30688	0.968171	0.0939649
PWY-7254	CD4/CD8	0.109876	0.493997	-0.134246	0.0650005	0.96671	-0.169046
PWY-6629	CD4-recovery-re	0.110051	0.493997	-0.13418	0.119436	0.96671	-0.142878
PWY-2723	HIV RNA zenith	0.111272	0.495823	0.133725	0.837352	0.976563	0.018911
PWY-2941	CD4-recovery-abs	0.111349	0.495823	0.133696	0.0395089	0.96671	0.18836
PYRIDOXSYN-PWY	CD4-recovery-re	0.111659	0.495823	0.133581	0.217807	0.96671	0.113244
PWY-6588	CD4 nadir	0.111914	0.495823	-0.133487	0.522042	0.974755	-0.0589346
PWY-621	CA-HIV-DNA	0.111992	0.495823	0.133458	0.766069	0.975079	0.0274047
FASYN-ELONG-PWY	HIV RNA load	0.112319	0.495823	0.13336	0.236602	0.96671	0.108858
PWY-6519	CA-HIV-RNA	0.112448	0.495823	0.13329	0.230481	0.96671	0.110202
PWY-7234	cART duration	0.113252	0.498079	0.132994	0.413449	0.968171	0.0752552
ARO-PWY	CD4 counts	0.113791	0.499606	0.132797	0.229509	0.96671	0.110431
PWY-6891	CD4 nadir	0.114309	0.500839	0.132609	0.237522	0.96671	0.108563
PWY-621	HIV duration	0.114614	0.500839	0.132498	0.35222	0.968171	0.0855754
BIOTIN-BIOSYNTHESIS-PWY	CA-HIV-RNA	0.114648	0.500839	0.132485	0.264411	0.96671	0.102597
GLYCOLYSIS-TCA-GLYOX-BYPASS	CA-HIV-RNA	0.114965	0.500952	0.132371	0.0594438	0.96671	0.172637
BIOTIN-BIOSYNTHESIS-PWY	CD4-recovery-re	0.11526	0.500952	0.132264	0.167115	0.96671	0.12687
PWY-7094	cART duration	0.11535	0.500952	-0.132231	0.343202	0.968171	-0.0871866
SULFATE-CYS-PWY	CA-HIV-RNA/CA-HIV-DNA	0.115566	0.500952	0.132153	0.119998	0.96671	0.142663
PWY-6572	cART duration	0.115874	0.500952	0.132042	0.190569	0.96671	0.120238
PWY-6387	CD4-recovery-abs	0.116148	0.500952	0.131944	0.132151	0.96671	0.13819
PWY-7664	CA-HIV-RNA	0.116194	0.500952	0.131927	0.232881	0.96671	0.10964
PWY-6901	HIV duration	0.116217	0.500952	0.131919	0.243605	0.96671	0.107174
PWY-5920	HIV duration	0.116468	0.500952	-0.131829	0.370779	0.968171	-0.0823391
PWY0-862	CA-HIV-RNA	0.116594	0.500952	0.131784	0.223503	0.96671	0.111862
PWY-6901	cART duration	0.117122	0.502393	0.131595	0.424989	0.968171	0.0734148
SULFATE-CYS-PWY	CA-HIV-DNA	0.117594	0.503406	-0.131427	0.77241	0.975079	-0.0266407
PWY-6895	CD4-recovery-re	0.117744	0.503406	-0.131373	0.232792	0.96671	-0.10966
PWY-5464	CA-HIV-RNA/CA-HIV-DNA	0.118149	0.503485	-0.13123	0.0541585	0.96671	-0.176318
P23-PWY	HIV RNA load	0.118507	0.504187	-0.13113	0.317512	0.968171	-0.0920184
PWY-6519	CA-HIV-DNA	0.11902	0.505544	0.130922	0.282138	0.96671	0.0988888
PWY-6731	CD4 nadir	0.119405	0.506353	-0.130786	0.956677	0.992611	0.00500729
PWY-7388	CA-HIV-RNA	0.119884	0.506561	0.130618	0.196745	0.96671	0.118592
PWY0-42	CD4-recovery-re	0.119989	0.506561	-0.130581	0.0125247	0.96671	-0.22771
PEPTIDOGLYCANSYN-PWY	CD4-recovery-abs	0.120036	0.506561	0.130565	0.135831	0.96671	0.136898
AST-PWY	CD4 nadir	0.120659	0.507644	0.130347	0.0437682	0.96671	0.18452
PWY-6507	HIV duration	0.120682	0.507644	0.130339	0.537178	0.974755	0.0568095
TCA-GLYOX-BYPASS	CA-HIV-RNA	0.121095	0.508385	0.130196	0.0679283	0.96671	0.167255
PWY-6386	CD4-recovery-abs	0.121248	0.508385	0.130142	0.137802	0.96671	0.136218
PWY-7234	CD4-recovery-re	0.121485	0.508559	0.13006	0.191653	0.96671	0.119946
HSERMETANA-PWY	CA-HIV-RNA	0.123245	0.512419	-0.129453	0.247927	0.96671	-0.106202
PWY-7323	cART duration	0.123377	0.512419	0.129408	0.550108	0.974755	0.0550177
PWY-5656	CA-HIV-RNA	0.123833	0.512419	0.129252	0.318978	0.968171	0.0916522
GLUCOSE1PMETAB-PWY	CA-HIV-RNA/CA-HIV-DNA	0.123881	0.512419	0.129235	0.36438	0.968171	0.0834433
PWY-6282	CA-HIV-RNA	0.124266	0.512419	0.129104	0.228334	0.96671	0.110709
RIBOSYN2-PWY	CD4-recovery-abs	0.124531	0.512419	0.129014	0.163222	0.96671	0.128037
PWY-6895	CA-HIV-RNA	0.125062	0.512833	-0.128833	0.194069	0.96671	-0.1193
COLANSYN-PWY	CD4-recovery-re	0.125462	0.513665	0.128698	0.355206	0.968171	0.0850476
PWYG-321	CA-HIV-RNA	0.12568	0.513753	0.128624	0.273144	0.96671	0.10075
FASYN-INITIAL-PWY	CA-HIV-RNA	0.126362	0.514925	0.128394	0.210744	0.96671	0.114994
NAD-BIOSYNTHESIS-II	CA-HIV-DNA	0.126631	0.515089	-0.128304	0.159848	0.96671	-0.129065
ARG+POLYAMINE-SYN	cART duration	0.126936	0.515089	-0.128201	0.203091	0.96671	-0.116939
PWY-6731	HIV RNA zenith	0.127193	0.515089	0.128115	0.978917	0.995641	0.00243767
UDPNAGSYN-PWY	CA-HIV-DNA	0.127267	0.515089	-0.12809	0.117386	0.96671	-0.14367
NAGLIPASYN-PWY	HIV duration	0.12739	0.515089	0.128049	0.0879943	0.96671	0.156421
PWY-7332	CD4-recovery-abs	0.127648	0.515181	0.127963	0.113715	0.96671	0.145114
PWY-1269	CA-HIV-DNA	0.127808	0.515181	-0.12791	0.388343	0.968171	-0.0793666
PWY-5676	HIV RNA zenith	0.129005	0.517858	-0.127512	0.0579878	0.96671	-0.173623
UDPNAGSYN-PWY	Time diagnosis-cART	0.129067	0.517858	0.127491	0.361266	0.968171	0.083985
METHGLYUT-PWY	HIV RNA zenith	0.129738	0.518014	-0.127269	0.133883	0.96671	-0.137579
PWY-6318	CD4-recovery-abs	0.1299	0.518014	0.127216	0.0547947	0.96671	0.175859
PWY-6891	CD4-recovery-re	0.129925	0.518014	-0.127208	0.140244	0.96671	-0.135384
PWY-5030	CD4 nadir	0.129937	0.518014	-0.127204	0.240155	0.96671	-0.107959
PWY-5989	CD4 nadir	0.130099	0.518014	-0.12715	0.347071	0.968171	-0.0864921
PWY-5345	CA-HIV-DNA	0.130837	0.519736	-0.126908	0.90568	0.983903	-0.0109174
PWY-621	cART duration	0.13095	0.519736	0.126871	0.702844	0.975079	0.0351344
PWY0-1479	CD4 counts	0.131578	0.519736	0.126666	0.14569	0.96671	0.133565
FAO-PWY	HIV RNA load	0.131674	0.519736	-0.12667	0.159256	0.96671	-0.129307
PWY-5347	CD4-recovery-abs	0.131943	0.5198	-0.126547	0.127974	0.96671	-0.13969
PWY-6628	HIV duration	0.132372	0.520344	-0.126408	0.0726546	0.96671	-0.164491
PWY-6282	CD4 nadir	0.133374	0.522281	-0.126083	0.3971	0.968171	-0.0779151
PWY0-862	CD4 nadir	0.133985	0.523598	-0.125886	0.384733	0.968171	-0.0799708
PWY-7242	CA-HIV-DNA	0.134484	0.523598	0.125726	0.516997	0.974755	0.05965
COA-PWY-1	CD4 counts	0.134714	0.523598	0.125653	0.378351	0.968171	0.0810473
PWY-5121	CA-HIV-RNA	0.135484	0.525809	-0.125406	0.376061	0.968171	-0.0814362
ALLANTOINDEG-PWY	CD4/CD8	0.136155	0.527625	0.125193	0.134994	0.96671	0.13719
PWY66-389	CA-HIV-DNA	0.136543	0.528011	-0.12507	0.276142	0.96671	-0.100125
GLUCOSE1PMETAB-PWY	cART duration	0.136659	0.528011	0.125033	0.2553	0.96671	0.10457
PWY-5686	CD4-recovery-abs	0.137542	0.530637	0.124754	0.165415	0.96671	0.127377
PWY-5675	cART duration	0.13809	0.531371	-0.124581	0.380403	0.968171	-0.0807
GALACT-GLUCUROCAT-PWY	CA-HIV-DNA	0.138469	0.531371	0.124462	0.640998	0.975071	0.0429405
HOMOSER-METSYN-PWY	CD4-recovery-abs	0.138548	0.531371	-0.124438	0.107408	0.96671	-0.147684
PWY-6859	CD4-recovery-re	0.13898	0.531918	0.124302	0.509839	0.974755	0.0606709
PWY-5941	CD4-recovery-re	0.139098	0.531918	0.124265	0.266854	0.96671	0.102077
1CMET2-PWY	CD4 counts	0.13969	0.532196	0.124081	0.428024	0.968171	0.0729356
PWY-6385	CD4-recovery-abs	0.139703	0.532196	0.124077	0.150106	0.96671	0.132127
PWY-6630	CD4-recovery-re	0.140046	0.532196	-0.12397	0.203631	0.96671	-0.1168
PWY-7392	CD4-recovery-re	0.140099	0.532196	0.123954	0.299267	0.968171	0.0954511
NAD-BIOSYNTHESIS-II	CA-HIV-RNA	0.140191	0.532196	-0.123925	0.0944981	0.96671	-0.153337
METSYN-PWY	CD4-recovery-abs	0.140734	0.533005	-0.123757	0.121038	0.96671	-0.142267
PWY-7237	CD4-recovery-re	0.140813	0.533005	-0.123732	0.258196	0.96671	-0.103938
PWY-5347	CD4/CD8	0.141983	0.536655	0.123371	0.0395827	0.96671	0.188291
PWY-6507	CD4 nadir	0.143067	0.539339	-0.123038	0.0589688	0.96671	-0.172956
PWY-6353	CD4/CD8	0.143107	0.539339	-0.123026	0.174891	0.96671	-0.124599
ASPASN-PWY	CD4 nadir	0.143483	0.539976	0.122911	0.805794	0.975079	-0.0226474
AST-PWY	Time diagnosis-cART	0.144156	0.540526	0.122706	0.167935	0.96671	0.126627
PWY-5104	CD4-recovery-abs	0.144251	0.540526	0.122677	0.230659	0.96671	0.11016
PWY-561	HIV duration	0.1449	0.542179	-0.12248	0.578374	0.974755	-0.0511702
PWY-7221	CD4-recovery-abs	0.145837	0.544123	0.122197	0.14508	0.96671	0.133766
HSERMETANA-PWY	Time diagnosis-cART	0.147134	0.547602	0.121807	0.47465	0.974755	0.0658032
PWY-7456	CA-HIV-DNA	0.147189	0.547602	0.121791	0.386888	0.968171	0.0796097
PWY-6731	CD4-recovery-re	0.148192	0.548915	0.121491	0.985593	0.995668	0.00166678
PWY-5659	HIV duration	0.148523	0.548915	0.121393	0.400525	0.968171	0.0773526
SO4ASSIM-PWY	CA-HIV-RNA/CA-HIV-DNA	0.148703	0.548915	0.121339	0.17953	0.96671	0.123279
PWY-7664	CD4 nadir	0.14927	0.548915	-0.121171	0.390177	0.968171	-0.079061
P461-PWY	CD4 counts	0.149436	0.548915	-0.121122	0.300079	0.968171	-0.0952913
ASPASN-PWY	CA-HIV-DNA	0.149728	0.549212	-0.121036	0.428288	0.968171	-0.072894
REDCITCYC	CD4-recovery-re	0.150549	0.550675	-0.120794	0.212913	0.96671	-0.114452
PWY0-1479	CD4-recovery-abs	0.1508	0.550821	0.12072	0.246315	0.96671	0.106563
FUC-RHAMCAT-PWY	HIV RNA zenith	0.152708	0.557009	-0.120162	0.120326	0.96671	-0.142538
PWY-6318	CD4-recovery-re	0.15299	0.557259	0.120079	0.024082	0.96671	0.206098
P461-PWY	HIV duration	0.153357	0.557817	-0.119973	0.076696	0.96671	-0.16224
COMPLETE-ARO-PWY	CA-HIV-RNA	0.154534	0.560845	-0.119632	0.279095	0.96671	-0.0995139
PWY-7254	CD4 counts	0.154619	0.560845	-0.119608	0.134994	0.96671	-0.13719
PWY-5747	CD4-recovery-abs	0.156033	0.564239	-0.119201	0.145922	0.96671	-0.133488
PWY-7323	HIV duration	0.156391	0.564239	0.119099	0.201263	0.96671	0.117411
PWY-6478	HIV RNA load	0.156593	0.564239	0.119087	0.165206	0.96671	0.127503
PWY-5121	HIV RNA load	0.156593	0.564239	0.119087	0.206767	0.96671	0.116075
GLYCOLYSIS-E-D	cART duration	0.157196	0.564694	0.118869	0.561099	0.974755	0.0535107
PWY-5675	CD4-recovery-abs	0.157903	0.565196	-0.118668	0.160165	0.96671	-0.128967
PWY-6630	HIV duration	0.15799	0.565196	-0.118643	0.113436	0.96671	-0.145225
METSYN-PWY	CD4/CD8	0.158222	0.565196	0.118577	0.0424668	0.96671	0.185659
PWY-6749	CA-HIV-RNA/CA-HIV-DNA	0.158497	0.565196	-0.118499	0.362781	0.968171	-0.0837211
PWY-5345	CA-HIV-RNA/CA-HIV-DNA	0.15886	0.565196	0.118397	0.181287	0.96671	0.122786
PWY-2941	CD4/CD8	0.158976	0.565196	-0.118364	0.444285	0.974755	-0.0704007
GLYCOLYSIS-E-D	CD4-recovery-abs	0.159019	0.565196	0.118352	0.0947243	0.96671	0.153233
HSERMETANA-PWY	CD4-recovery-abs	0.159354	0.565196	0.118257	0.121294	0.96671	0.14217
PWY-5464	CA-HIV-RNA	0.15966	0.565196	-0.118171	0.421136	0.968171	-0.074026
PWY-7664	HIV RNA load	0.159743	0.565196	0.118195	0.330383	0.968171	0.0896127
PWY0-862	HIV RNA load	0.159743	0.565196	0.118195	0.333652	0.968171	0.0890113
PWY-5188	HIV RNA zenith	0.159937	0.565196	-0.118093	0.36454	0.968171	-0.0834155
PENTOSE-P-PWY	HIV RNA zenith	0.161504	0.569963	-0.117654	0.107191	0.96671	-0.147774
PWY-6588	HIV duration	0.162078	0.571216	0.117494	0.12634	0.96671	0.140288
PWY-561	CA-HIV-RNA	0.162595	0.571402	0.11735	0.0440583	0.96671	0.18427
PWY-7664	CA-HIV-DNA	0.162935	0.571402	0.117256	0.326653	0.968171	0.0902146
PWY-2942	HIV RNA load	0.16294	0.571402	0.117303	0.10827	0.96671	0.14735
ARGININE-SYN4-PWY	HIV RNA zenith	0.163765	0.572119	-0.117026	0.221143	0.96671	-0.112431
PWY-621	CD4 nadir	0.163765	0.572119	-0.117026	0.395078	0.968171	-0.0782485
P461-PWY	cART duration	0.16433	0.572119	-0.11687	0.0706758	0.96671	-0.16563
PWY-6282	HIV RNA load	0.164556	0.572119	0.116857	0.336941	0.968171	0.0884098
PWY0-1479	Time diagnosis-cART	0.164748	0.572119	0.116755	0.120672	0.96671	0.142406
PWY0-1415	CD4 nadir	0.165091	0.572534	0.116661	0.111381	0.96671	0.146052
PWY-7219	CA-HIV-RNA	0.165405	0.572534	-0.116575	0.378023	0.968171	-0.0811029
COA-PWY-1	CD4-recovery-abs	0.166004	0.572534	0.116411	0.159036	0.96671	0.129315
1CMET2-PWY	CD4-recovery-abs	0.166049	0.572534	0.116398	0.16982	0.96671	0.126071
PWY-5173	HIV RNA load	0.166184	0.572534	-0.116411	0.263663	0.96671	-0.102844
PWY-7234	HIV RNA load	0.166184	0.572534	0.116411	0.298824	0.968171	0.095627
POLYAMINSYN3-PWY	HIV RNA zenith	0.16659	0.573177	-0.116251	0.990646	0.995668	-0.00108341
OANTIGEN-PWY	CA-HIV-DNA	0.167631	0.575902	-0.115967	0.162717	0.96671	-0.128189
PWY-7210	HIV RNA load	0.167824	0.575902	0.115965	0.109733	0.96671	0.146748
GLUCARDEG-PWY	CA-HIV-RNA/CA-HIV-DNA	0.169925	0.581288	0.115348	0.308102	0.968171	0.0937287
PWY-6588	CD4 counts	0.170062	0.581288	-0.115311	0.682743	0.975079	-0.0376415
HOMOSER-METSYN-PWY	CD4/CD8	0.170506	0.582041	0.115192	0.0481868	0.96671	0.180853
PWY-5097	HIV RNA load	0.171141	0.582656	0.115073	0.120417	0.96671	0.142538
PWY-6595	CD4 counts	0.171442	0.582656	-0.114941	0.290774	0.968171	-0.0971387
POLYISOPRENSYN-PWY	CD4 nadir	0.171626	0.582656	-0.114892	0.740293	0.975079	-0.0305299
ASPASN-PWY	CD4-recovery-abs	0.172026	0.582656	0.114785	0.282307	0.96671	0.0988541
POLYAMINSYN3-PWY	CA-HIV-RNA/CA-HIV-DNA	0.172289	0.582787	-0.114716	0.148494	0.96671	-0.132648
PWY-5747	CD4 counts	0.174412	0.588259	-0.114153	0.138836	0.96671	-0.135864
PWY0-862	CA-HIV-DNA	0.174474	0.588259	0.114137	0.323747	0.968171	0.0907563
PWY-7199	CD4 counts	0.174583	0.588259	0.114108	0.541671	0.974755	0.0561845
GLYCOLYSIS-E-D	HIV duration	0.175676	0.590077	0.113821	0.322523	0.968171	0.0909855
P461-PWY	CD4-recovery-abs	0.175786	0.590077	-0.113792	0.0621122	0.96671	-0.17088
PWY-5004	CA-HIV-RNA	0.175801	0.590077	0.113788	0.185292	0.96671	0.121675
NAD-BIOSYNTHESIS-II	HIV RNA load	0.176206	0.590675	0.113735	0.165206	0.96671	0.127503
PWY-7328	Time diagnosis-cART	0.176727	0.591556	-0.113546	0.720046	0.975079	-0.0330092
P108-PWY	CD4-recovery-re	0.176947	0.591556	0.113489	0.198915	0.96671	0.118022
NAD-BIOSYNTHESIS-II	CD4 nadir	0.177167	0.591556	0.113431	0.0775796	0.96671	0.161761
PWYG-321	CA-HIV-DNA	0.17753	0.591556	0.113337	0.404564	0.968171	0.0766928
PWY-6163	CD4-recovery-abs	0.177767	0.591556	0.113275	0.120727	0.96671	0.142385
MET-SAM-PWY	CD4/CD8	0.17783	0.591556	0.113259	0.0503417	0.96671	0.179165
PWY0-1415	CD4-recovery-abs	0.178557	0.593219	-0.11307	0.198941	0.96671	-0.118015
PWY-5920	CA-HIV-DNA	0.17889	0.593219	-0.112984	0.36382	0.968171	-0.0835405
P441-PWY	HIV RNA zenith	0.179049	0.593219	-0.112943	0.132484	0.96671	-0.138072
PWY-6895	CA-HIV-DNA	0.179239	0.593219	-0.112894	0.332703	0.968171	-0.0890965
PWY-7312	CD4/CD8	0.179812	0.594359	0.112746	0.139385	0.96671	0.135676
PWY0-1241	CA-HIV-RNA/CA-HIV-DNA	0.181425	0.597169	-0.112331	0.467719	0.974755	-0.066838
PWY0-1415	cART duration	0.182276	0.597958	-0.112114	0.565739	0.974755	-0.0528787
PWY-5675	CD4-recovery-re	0.183033	0.599674	-0.111921	0.0943776	0.96671	-0.153393
PWY-6859	CA-HIV-RNA/CA-HIV-DNA	0.183259	0.599674	0.111863	0.190749	0.96671	0.120189
P441-PWY	HIV RNA load	0.184892	0.602684	-0.111505	0.280875	0.96671	-0.0992355
PWY-6282	CA-HIV-DNA	0.185107	0.602684	0.111396	0.329838	0.968171	0.0896243
PWY-5747	CA-HIV-DNA	0.185188	0.602684	-0.111375	0.168923	0.96671	-0.126335
PWY-7200	CD4 counts	0.185335	0.602684	0.111338	0.346566	0.968171	0.0865824
POLYISOPRENSYN-PWY	CA-HIV-RNA/CA-HIV-DNA	0.185693	0.603097	0.111248	0.240854	0.96671	0.107799
PWY-5659	CA-HIV-DNA	0.186085	0.603185	0.111149	0.570295	0.974755	0.0522606
PENTOSE-P-PWY	CD4 nadir	0.186183	0.603185	-0.111125	0.627821	0.974755	-0.044642
PWY-7200	Time diagnosis-cART	0.186788	0.604395	0.110973	0.667303	0.975079	0.0395861
PWY-5676	CD4-recovery-re	0.187329	0.605015	0.110838	0.284826	0.967222	0.0983402
P461-PWY	CD4-recovery-re	0.187443	0.605015	-0.110809	0.0222424	0.96671	-0.208827
GLUCUROCAT-PWY	CA-HIV-DNA	0.188068	0.605368	0.110653	0.613063	0.974755	0.0465657
P105-PWY	CA-HIV-RNA	0.1882	0.605368	0.11062	0.069432	0.96671	0.166359
OANTIGEN-PWY	Time diagnosis-cART	0.188249	0.605368	0.110608	0.563034	0.974755	0.0532468
REDCITCYC	Time diagnosis-cART	0.188694	0.606052	0.110497	0.25161	0.96671	0.105382
P42-PWY	Time diagnosis-cART	0.189984	0.609444	0.110177	0.502396	0.974755	0.0617404
PWY-7199	CA-HIV-RNA	0.190332	0.609812	-0.110091	0.395373	0.968171	-0.0781999
COA-PWY	HIV RNA load	0.192064	0.614441	0.109721	0.138806	0.96671	0.135923
PWY-7254	CA-HIV-RNA/CA-HIV-DNA	0.192248	0.614441	0.109619	0.235538	0.96671	0.109021
P441-PWY	CD4 nadir	0.1927	0.614758	0.109508	0.0446597	0.96671	0.183756
MET-SAM-PWY	CD4-recovery-abs	0.193136	0.615017	-0.109401	0.159036	0.96671	-0.129315
PWY-6901	HIV RNA zenith	0.193842	0.616133	-0.109229	0.15626	0.96671	-0.130176
PWY-6629	CD4 nadir	0.194178	0.616133	0.109147	0.322449	0.968171	0.0909994
METHGLYUT-PWY	CD4-recovery-abs	0.194195	0.616133	-0.109143	0.474744	0.974755	-0.0657893
GLYCOLYSIS-E-D	HIV RNA zenith	0.195191	0.61854	-0.1089	0.169725	0.96671	-0.126099
PWY-5005	HIV duration	0.195733	0.619503	0.108769	0.441319	0.972095	0.0708591
COLANSYN-PWY	HIV duration	0.196055	0.619771	0.108691	0.319457	0.968171	0.0915619
PWY-6507	cART duration	0.196768	0.620897	0.108519	0.622796	0.974755	0.0452948
PWY-6630	CA-HIV-DNA	0.196887	0.620897	0.10849	0.0872	0.96671	0.15681
PWY0-1479	CA-HIV-DNA	0.197177	0.621059	-0.10842	0.070022	0.96671	-0.166012
RIBOSYN2-PWY	CA-HIV-DNA	0.198218	0.622544	-0.10817	0.436312	0.970362	-0.0716369
COLANSYN-PWY	cART duration	0.198337	0.622544	0.108141	0.851339	0.977205	0.0172651
PWY-6151	CD4 nadir	0.198628	0.622544	0.108072	0.645867	0.975079	-0.0423154
POLYISOPRENSYN-PWY	CA-HIV-DNA	0.199108	0.622544	-0.107957	0.0769641	0.96671	-0.162095
PWY-5989	HIV RNA load	0.199436	0.622544	0.107937	0.385139	0.968171	0.0799898
ARG+POLYAMINE-SYN	HIV RNA zenith	0.199537	0.622544	-0.107854	0.751372	0.975079	-0.0291826
PWY-5004	Time diagnosis-cART	0.201209	0.625766	-0.107456	0.0773355	0.96671	-0.161893
PWY-6507	CA-HIV-RNA	0.201278	0.625766	0.10744	0.810585	0.975079	0.0220779
PWY-6519	HIV RNA load	0.20131	0.625766	0.107491	0.360542	0.968171	0.0841998
PWY-7242	CD4/CD8	0.201953	0.627016	-0.107279	0.167209	0.96671	-0.126842
PWY66-398	CD4/CD8	0.202978	0.628635	0.107037	0.178473	0.96671	0.123578
PWY-5659	cART duration	0.202978	0.628635	0.107037	0.381225	0.968171	0.0805612
PWY-7237	HIV RNA load	0.203198	0.628635	0.107045	0.186231	0.96671	0.121488
PWY-5173	CA-HIV-RNA/CA-HIV-DNA	0.206284	0.636674	0.106262	0.537029	0.974755	0.0568303
PYRIDOXSYN-PWY	CD4-recovery-abs	0.207183	0.637939	0.106052	0.145648	0.96671	0.133579
PWY-1269	CD4 nadir	0.208209	0.63967	0.105814	0.63803	0.974755	-0.0433225
CITRULBIO-PWY	CA-HIV-RNA/CA-HIV-DNA	0.208351	0.63967	0.105782	0.19796	0.96671	0.118272
GLUCOSE1PMETAB-PWY	HIV RNA load	0.208936	0.63967	-0.105707	0.114218	0.96671	-0.144944
PWY-6163	HIV RNA load	0.208936	0.63967	0.105707	0.147839	0.96671	0.132915
P105-PWY	cART duration	0.208972	0.63967	-0.105638	0.617629	0.974755	-0.0459685
PWY-5030	CA-HIV-DNA	0.209363	0.639976	0.105548	0.694131	0.975079	0.0362178
PWY-7219	CD4-recovery-abs	0.209737	0.639976	0.105461	0.218063	0.96671	0.113181
PWY-621	CD4-recovery-abs	0.209808	0.639976	-0.105445	0.290428	0.968171	-0.0972081
HEMESYN2-PWY	HIV duration	0.210557	0.640627	0.105273	0.176517	0.96671	0.124134
PWY-3841	CD4-recovery-abs	0.210629	0.640627	0.105256	0.184209	0.96671	0.121974
NAD-BIOSYNTHESIS-II	CD4-recovery-re	0.210843	0.640627	-0.105207	0.143718	0.96671	-0.134218
PWY-7199	CD4-recovery-abs	0.211918	0.642652	0.104961	0.267312	0.96671	0.101979
PWY-6588	HIV RNA zenith	0.212582	0.643919	-0.104809	0.216675	0.96671	-0.113522
GLYCOCAT-PWY	HIV duration	0.212852	0.643989	0.104747	0.274874	0.96671	0.100389
PWY0-1479	HIV duration	0.214947	0.648705	0.104271	0.236949	0.96671	0.108695
PWY-6901	CD4 nadir	0.215764	0.648705	-0.104087	0.521797	0.974755	-0.0589694
OANTIGEN-PWY	CD4 nadir	0.215873	0.648705	0.104062	0.850985	0.977205	-0.0173068
FASYN-INITIAL-PWY	CA-HIV-DNA	0.215982	0.648705	0.104037	0.355601	0.968171	0.0849781
PWY-5097	CA-HIV-RNA	0.216328	0.648705	-0.103959	0.44794	0.974755	-0.0698382
P108-PWY	CD4 nadir	0.216401	0.648705	-0.103943	0.161369	0.96671	-0.128599
PWY-6630	CD4 nadir	0.217551	0.651403	0.103684	0.447081	0.974755	0.0699701
FASYN-ELONG-PWY	CD4-recovery-re	0.218411	0.652302	0.103492	0.254129	0.96671	0.104827
PWY-7456	CA-HIV-RNA/CA-HIV-DNA	0.218723	0.652302	-0.103422	0.580699	0.974755	-0.0508577
PWY-4041	CD4-recovery-abs	0.218851	0.652302	0.103393	0.602713	0.974755	0.0479269
PWY-821	CD4-recovery-re	0.220878	0.657377	-0.102942	0.280174	0.96671	-0.0992916
PWY-3841	CD4 counts	0.221284	0.657377	0.102851	0.433421	0.968171	0.0720883
PWY-6163	CA-HIV-RNA	0.221507	0.657377	-0.102802	0.409529	0.968171	-0.0758872
PWY-6385	CA-HIV-RNA	0.221562	0.657377	-0.10279	0.439527	0.970362	-0.0711369
PWY-7323	CD4 nadir	0.222211	0.658291	-0.102646	0.692961	0.975079	-0.0363636
PWY-5136	CA-HIV-RNA/CA-HIV-DNA	0.222545	0.658291	-0.102572	0.137761	0.96671	-0.136232
FASYN-INITIAL-PWY	HIV RNA load	0.222774	0.658291	0.102585	0.425779	0.968171	0.0733741
PWY-7388	CA-HIV-DNA	0.22288	0.658291	0.102498	0.373983	0.968171	0.0817904
PWY-5989	CD4-recovery-abs	0.223289	0.658754	0.102408	0.13768	0.96671	0.136259
SULFATE-CYS-PWY	HIV RNA zenith	0.223774	0.659438	-0.102301	0.75435	0.975079	-0.0288214
PWY-2723	CA-HIV-DNA	0.224278	0.660177	-0.102191	0.3861	0.968171	-0.0797416
GLYCOLYSIS-E-D	CD4 nadir	0.224633	0.66023	-0.102113	0.568348	0.974755	-0.0525245
BIOTIN-BIOSYNTHESIS-PWY	HIV RNA load	0.224802	0.66023	0.102139	0.399639	0.968171	0.0775841
PWY0-845	CD4-recovery-abs	0.22512	0.660419	0.102006	0.139426	0.96671	0.135662
GALACTUROCAT-PWY	HIV duration	0.226509	0.663748	0.101702	0.771025	0.975079	0.0268074
1CMET2-PWY	HIV RNA load	0.226844	0.663983	0.101693	0.149698	0.96671	0.132314
GLUCARDEG-PWY	Time diagnosis-cART	0.2273	0.664573	0.10153	0.0441473	0.96671	0.184193
FASYN-ELONG-PWY	CA-HIV-DNA	0.227678	0.664931	0.101448	0.330252	0.968171	0.0895479
ASPASN-PWY	HIV RNA load	0.228899	0.667003	0.101247	0.186231	0.96671	0.121488
METH-ACETATE-PWY	HIV RNA zenith	0.229857	0.668301	-0.100976	0.118695	0.96671	-0.143163
P42-PWY	CD4-recovery-abs	0.230942	0.670709	0.100742	0.289012	0.968171	0.0974929
PWY-7388	CD4-recovery-abs	0.231438	0.671321	0.100635	0.178424	0.96671	0.123592
TEICHOICACID-PWY	HIV RNA zenith	0.231667	0.671321	-0.100586	0.10319	0.96671	-0.149469
PWY-5189	CA-HIV-RNA/CA-HIV-DNA	0.232127	0.671905	-0.100488	0.0888086	0.96671	-0.156025
PWY-5686	CA-HIV-RNA	0.23249	0.672021	-0.10041	0.447669	0.974755	-0.0698799
PWY-7221	CA-HIV-RNA	0.232682	0.672021	-0.100369	0.50028	0.974755	-0.062046
PWY-7456	HIV duration	0.234933	0.674445	0.0998884	0.412284	0.968171	0.0754427
PWY0-1261	cART duration	0.235107	0.674445	0.0998514	0.473157	0.974755	0.0660254
PWY-5686	HIV RNA load	0.235141	0.674445	0.0999084	0.153468	0.96671	0.131111
P441-PWY	CD4-recovery-re	0.235397	0.674445	-0.0997899	0.0850314	0.96671	-0.157886
PWY-6151	CD4-recovery-abs	0.235552	0.674445	0.0997571	0.371345	0.968171	0.0822418
TRNA-CHARGING-PWY	CD4 counts	0.23559	0.674445	0.0997488	0.471015	0.974755	0.0663449
PWY-6387	CA-HIV-RNA	0.237063	0.677918	-0.0994369	0.503071	0.974755	-0.0616432
PWY0-1241	HIV duration	0.23753	0.677988	-0.0993385	0.543724	0.974755	-0.0558997
PWY-5675	CD4 counts	0.237608	0.677988	-0.099322	0.32755	0.968171	-0.0900479
PWY-5659	CD4-recovery-re	0.238407	0.679524	0.0991538	0.215294	0.96671	0.113862
PWY-5659	CD4-recovery-abs	0.238855	0.679819	0.0990594	0.240215	0.96671	0.107945
P23-PWY	CD4-recovery-re	0.239031	0.679819	-0.0990225	0.133094	0.96671	-0.137857
ARG+POLYAMINE-SYN	CD4/CD8	0.239755	0.68056	0.0988706	0.0580081	0.96671	0.173609
PWY-5345	HIV RNA zenith	0.239814	0.68056	-0.0988583	0.83747	0.976563	-0.0188971
ARO-PWY	CD4-recovery-abs	0.240127	0.680709	0.0987926	0.178989	0.96671	0.123432
PWY-5189	CD4-recovery-re	0.240952	0.682304	-0.0986203	0.280276	0.96671	-0.0992708
PWY-6749	CA-HIV-RNA	0.242192	0.685072	0.0983617	0.280039	0.96671	0.0993194
CENTFERM-PWY	Time diagnosis-cART	0.243041	0.686728	-0.0981853	0.36892	0.968171	-0.0826585
PWY-7388	HIV RNA load	0.243649	0.687702	0.0981244	0.484993	0.974755	0.0643527
PWY-5188	CD4/CD8	0.244487	0.687859	0.0978857	0.0847685	0.96671	0.158018
FASYN-INITIAL-PWY	CD4-recovery-abs	0.244586	0.687859	0.0978652	0.204605	0.96671	0.11655
PWY-7282	CD4-recovery-re	0.244964	0.687859	0.0977872	0.353004	0.968171	0.0854365
P124-PWY	CD4 counts	0.245023	0.687859	0.0977749	0.321154	0.968171	0.0912424
TEICHOICACID-PWY	HIV RNA load	0.245809	0.689322	-0.0976783	0.184045	0.96671	-0.12209
PEPTIDOGLYCANSYN-PWY	CA-HIV-RNA	0.247017	0.691951	-0.0973645	0.51441	0.974755	-0.0600181
PWY-5004	CA-HIV-RNA/CA-HIV-DNA	0.247277	0.691951	0.0973111	0.21597	0.96671	0.113695
ARO-PWY	CA-HIV-RNA	0.247617	0.69216	-0.0972414	0.367591	0.968171	-0.0828877
GLUCUROCAT-PWY	CD4/CD8	0.247938	0.692314	-0.0971757	0.201155	0.96671	-0.117439
PWY-7209	CD4/CD8	0.248439	0.692973	0.0970731	0.218176	0.96671	0.113154
ASPASN-PWY	Time diagnosis-cART	0.248901	0.69352	0.0969787	0.797689	0.975079	0.0236128
P162-PWY	CA-HIV-DNA	0.249666	0.694223	-0.0968228	0.145311	0.96671	-0.13369
PWY-2942	CA-HIV-RNA	0.249686	0.694223	-0.0968187	0.509112	0.974755	-0.0607751
ARGININE-SYN4-PWY	CA-HIV-RNA/CA-HIV-DNA	0.250513	0.69578	0.0966504	0.290497	0.968171	0.0971942
GALACT-GLUCUROCAT-PWY	HIV duration	0.251807	0.698631	0.0963878	0.867924	0.977742	0.0153205
PWY-6531	CD4-recovery-re	0.252213	0.699012	0.0963057	0.934411	0.986357	0.00758386
PWY-5384	cART duration	0.253371	0.700965	0.0960718	0.816613	0.975079	0.0213626
CITRULBIO-PWY	CA-HIV-RNA	0.253818	0.700965	0.0959815	0.831171	0.975079	0.0196403
GALACTUROCAT-PWY	CD4 nadir	0.25392	0.700965	-0.095961	0.0707832	0.96671	-0.165567
PWY-2723	CA-HIV-RNA/CA-HIV-DNA	0.254002	0.700965	0.0959445	0.50028	0.974755	0.062046
PWY-5464	CD4-recovery-abs	0.254941	0.700965	-0.0957558	0.170294	0.96671	-0.125932
PWY-7094	CD4/CD8	0.254982	0.700965	0.0957476	0.278927	0.96671	0.0995486
PENTOSE-P-PWY	CD4-recovery-abs	0.255166	0.700965	0.0957106	0.118804	0.96671	0.143121
PWY-6478	CA-HIV-DNA	0.255984	0.700965	0.0955465	0.500521	0.974755	0.0620113
PWY-7328	CD4 nadir	0.256107	0.700965	-0.0955218	0.921649	0.985835	-0.00906313
PWY-6122	CA-HIV-RNA	0.256415	0.700965	-0.0954603	0.479709	0.974755	-0.0650531
PWY-6277	CA-HIV-RNA	0.256415	0.700965	-0.0954603	0.479709	0.974755	-0.0650531
P161-PWY	cART duration	0.256723	0.700965	-0.0953987	0.179407	0.96671	-0.123314
PWY-7208	CD4 counts	0.256949	0.700965	0.0953536	0.585103	0.974755	0.0502674
PWY66-398	HIV RNA zenith	0.25936	0.70482	-0.0948734	0.274307	0.96671	-0.100507
PWY-6590	Time diagnosis-cART	0.259402	0.70482	-0.0948652	0.391514	0.968171	-0.0788388
HOMOSER-METSYN-PWY	HIV duration	0.259422	0.70482	0.0948611	0.476521	0.974755	0.0655254
PWY-7210	Time diagnosis-cART	0.259443	0.70482	0.094857	0.354734	0.968171	0.0851309
P23-PWY	cART duration	0.260624	0.707291	-0.0946231	0.456032	0.974755	-0.068602
PWY-6572	CD4-recovery-re	0.261621	0.707788	0.0944261	0.0785105	0.96671	0.161261
PWY-6318	CA-HIV-DNA	0.2621	0.708346	0.0943317	0.381019	0.968171	0.0805959
COMPLETE-ARO-PWY	CD4-recovery-abs	0.262371	0.708346	0.0942784	0.216788	0.96671	0.113494
PWY-6386	CA-HIV-RNA	0.263979	0.711951	-0.0939624	0.519247	0.974755	-0.0593305
PWY-622	CD4 counts	0.264712	0.712624	0.0938187	0.473577	0.974755	0.0659629
PWY-7254	Time diagnosis-cART	0.264775	0.712624	0.0938064	0.493579	0.974755	0.0630183
PWY-4984	Time diagnosis-cART	0.265384	0.713526	-0.0936874	0.890583	0.983903	-0.0126745
PWY-7312	CD4 counts	0.266267	0.714824	0.0935151	0.355206	0.968171	0.0850476
TRNA-CHARGING-PWY	CD4-recovery-abs	0.266414	0.714824	0.0934863	0.222897	0.96671	0.112008
PWY-5464	CD4/CD8	0.267047	0.71522	0.0933632	0.254224	0.96671	0.104806
PWY-5136	CA-HIV-DNA	0.267258	0.71522	0.0933222	0.661768	0.975079	0.0402875
PWY4LZ-257	cART duration	0.267659	0.71522	-0.0932442	0.190518	0.96671	-0.120251
PWY0-42	CD4-recovery-abs	0.268378	0.716407	-0.0931047	0.0865378	0.96671	-0.157136
GLYCOLYSIS-E-D	CA-HIV-DNA	0.269629	0.71901	-0.0928625	0.0544759	0.96671	-0.176089
GALACTUROCAT-PWY	CD4/CD8	0.270266	0.719296	-0.0927394	0.229009	0.96671	-0.110549
PWY-7242	CD4 nadir	0.270288	0.719296	-0.0927353	0.186633	0.96671	-0.121307
TRNA-CHARGING-PWY	CA-HIV-RNA	0.271907	0.722869	-0.0924234	0.432489	0.968171	-0.0722342
PWY-7664	CD4-recovery-abs	0.272634	0.723677	0.0922839	0.203442	0.96671	0.116848
RIBOSYN2-PWY	HIV RNA load	0.272766	0.723677	0.0923261	0.159256	0.96671	0.129307
METSYN-PWY	HIV duration	0.273598	0.725146	0.0920992	0.499752	0.974755	0.0621224
PWY-621	CA-HIV-RNA	0.275899	0.727072	0.0916601	0.824119	0.975079	-0.0204736
PWY66-398	CA-HIV-RNA/CA-HIV-DNA	0.275921	0.727072	-0.091656	0.274574	0.96671	-0.100451
FUC-RHAMCAT-PWY	cART duration	0.27605	0.727072	0.0916314	0.861046	0.977742	0.0161261
PWY-5104	CA-HIV-RNA/CA-HIV-DNA	0.277131	0.727072	-0.0914262	0.313382	0.968171	-0.0927148
CENTFERM-PWY	CD4-recovery-re	0.277325	0.727072	0.0913892	0.498792	0.974755	0.0622613
PWY66-389	CA-HIV-RNA/CA-HIV-DNA	0.277325	0.727072	-0.0913892	0.163981	0.96671	-0.127807
PWY-5173	cART duration	0.277499	0.727072	0.0913564	0.125849	0.96671	0.140468
PWY-5030	cART duration	0.278235	0.727072	0.0912169	0.52455	0.974755	0.0585805
COMPLETE-ARO-PWY	Time diagnosis-cART	0.278648	0.727072	0.0911389	0.893922	0.983903	0.0122856
COLANSYN-PWY	CD4 nadir	0.278756	0.727072	-0.0911184	0.69402	0.975079	-0.0362317
PWY-6318	CA-HIV-RNA	0.278778	0.727072	0.0911143	0.430452	0.968171	0.0725536
PWY-5941	cART duration	0.278865	0.727072	0.0910979	0.706766	0.975079	0.0346482
PWY-6282	CD4-recovery-abs	0.279365	0.727072	0.0910035	0.219485	0.96671	0.112834
PWY-7237	CA-HIV-DNA	0.279648	0.727072	-0.0909501	0.430319	0.968171	-0.0725745
GLYCOCAT-PWY	HIV RNA load	0.279807	0.727072	-0.0909881	0.125234	0.96671	-0.140734
PWY-6151	HIV RNA load	0.279807	0.727072	0.0909881	0.190661	0.96671	0.120285
PWY-6122	HIV RNA load	0.279807	0.727072	0.0909881	0.197448	0.96671	0.118481
PWY-6277	HIV RNA load	0.279807	0.727072	0.0909881	0.197448	0.96671	0.118481
PWY-7456	cART duration	0.280062	0.727072	0.0908722	0.346372	0.968171	0.0866171
GLYCOCAT-PWY	HIV RNA zenith	0.280476	0.727072	0.0907942	0.752574	0.975079	-0.0290367
P105-PWY	CD4 counts	0.280912	0.727072	-0.0907121	0.291675	0.968171	-0.0969581
PWY-5104	Time diagnosis-cART	0.281087	0.727072	0.0906793	0.757045	0.975079	0.028495
PWY-821	CD4-recovery-abs	0.281152	0.727072	-0.090667	0.256888	0.96671	-0.104223
PWY-5747	CD4-recovery-re	0.281808	0.727072	-0.0905438	0.175982	0.96671	-0.124286
SO4ASSIM-PWY	HIV RNA zenith	0.28183	0.727072	-0.0905397	0.850866	0.977205	-0.0173206
METH-ACETATE-PWY	Time diagnosis-cART	0.281852	0.727072	0.0905356	0.139426	0.96671	0.135662
POLYAMSYN-PWY	HIV duration	0.283518	0.729983	-0.0902237	0.167349	0.96671	-0.1268
FUC-RHAMCAT-PWY	HIV duration	0.28354	0.729983	0.0902196	0.531018	0.974755	0.0576707
PWY-7332	CA-HIV-RNA/CA-HIV-DNA	0.284442	0.731582	0.0900514	0.112881	0.96671	0.145448
PWY-7242	HIV duration	0.285787	0.73324	0.089801	0.873684	0.982141	0.0146469
PWY0-1241	CD4 nadir	0.285853	0.73324	0.0897887	0.819895	0.975079	-0.0209737
HEMESYN2-PWY	cART duration	0.28614	0.73324	0.0897354	0.416002	0.968171	0.0748455
POLYAMSYN-PWY	CD4/CD8	0.286605	0.73324	0.0896492	0.0787576	0.96671	0.161129
PWY-5136	CD4-recovery-re	0.286848	0.73324	0.0896041	0.599298	0.974755	0.0483784
PWY0-862	CD4-recovery-abs	0.287026	0.73324	0.0895712	0.216449	0.96671	0.113577
PWY-5030	HIV duration	0.287336	0.73324	0.0895138	0.332552	0.968171	0.0891242
1CMET2-PWY	CA-HIV-RNA	0.287336	0.73324	-0.0895138	0.452158	0.974755	-0.0691923
PHOSLIPSYN-PWY	CA-HIV-RNA	0.288001	0.73422	-0.0893907	0.123472	0.96671	-0.14135
REDCITCYC	CD4-recovery-abs	0.288579	0.734974	-0.089284	0.283497	0.967222	-0.098611
PWY-7094	HIV RNA zenith	0.289358	0.735316	0.0891403	0.227806	0.96671	0.110834
UDPNAGSYN-PWY	CD4 nadir	0.289647	0.735316	0.089087	0.792162	0.975079	-0.0242725
P23-PWY	Time diagnosis-cART	0.289892	0.735316	0.0890418	0.324453	0.968171	0.0906243
AST-PWY	CA-HIV-DNA	0.291255	0.735316	-0.0887915	0.423104	0.968171	-0.0737135
GLYCOCAT-PWY	CA-HIV-DNA	0.291299	0.735316	-0.0887833	0.433465	0.968171	-0.0720814
PEPTIDOGLYCANSYN-PWY	HIV RNA load	0.291811	0.735316	0.088758	0.197448	0.96671	0.118481
PWY-7332	CD4 nadir	0.29224	0.735316	-0.0886109	0.560285	0.974755	-0.0536218
PWY-7312	CA-HIV-RNA	0.292576	0.735316	-0.0885494	0.192067	0.96671	-0.119835
TCA-GLYOX-BYPASS	CA-HIV-RNA/CA-HIV-DNA	0.292644	0.735316	0.088537	0.382131	0.968171	0.0804084
PWY-7200	CA-HIV-RNA	0.292711	0.735316	-0.0885247	0.256539	0.96671	-0.104299
COBALSYN-PWY	HIV RNA zenith	0.292823	0.735316	-0.0885042	0.29067	0.968171	-0.0971595
PWY-5676	CA-HIV-RNA/CA-HIV-DNA	0.293093	0.735316	0.088455	0.3633	0.968171	0.0836308
PWY-561	CD4 counts	0.293205	0.735316	-0.0884345	0.250514	0.96671	-0.105625
METHGLYUT-PWY	CA-HIV-RNA/CA-HIV-DNA	0.293228	0.735316	0.0884303	0.483853	0.974755	0.064442
GLYCOLYSIS-TCA-GLYOX-BYPASS	CA-HIV-RNA/CA-HIV-DNA	0.293475	0.735316	0.0883852	0.38069	0.968171	0.0806514
PWY-7199	Time diagnosis-cART	0.293947	0.735316	0.088299	0.785427	0.975079	0.0250781
P124-PWY	Time diagnosis-cART	0.294533	0.735316	-0.0881923	0.541171	0.974755	-0.0562539
POLYISOPRENSYN-PWY	Time diagnosis-cART	0.29548	0.735316	-0.08802	0.701165	0.975079	0.0353427
PWY-561	cART duration	0.295548	0.735316	-0.0880076	0.83023	0.975079	-0.0197514
PWY0-1415	CA-HIV-DNA	0.295842	0.735316	-0.0879543	0.747768	0.975079	-0.0296201
ARO-PWY	Time diagnosis-cART	0.296543	0.735316	0.0878271	0.934351	0.986357	0.0075908
ARGININE-SYN4-PWY	CD4-recovery-abs	0.296565	0.735316	0.087823	0.160914	0.96671	0.128738
PWY-6572	CD4 nadir	0.296701	0.735316	-0.0877984	0.171983	0.96671	-0.125439
PWY-7221	HIV RNA load	0.296707	0.735316	0.0878659	0.173394	0.96671	0.125097
P162-PWY	CD4 counts	0.296724	0.735316	0.0877942	0.156394	0.96671	0.130134
TEICHOICACID-PWY	CA-HIV-DNA	0.297721	0.735316	0.0876137	0.801302	0.975079	0.0231822
PWY-622	CD4/CD8	0.297926	0.735316	0.0875767	0.424112	0.968171	0.0735537
PWY4FS-7	CA-HIV-RNA	0.29813	0.735316	-0.0875398	0.0716838	0.96671	-0.165046
PWY4FS-8	CA-HIV-RNA	0.29813	0.735316	-0.0875398	0.0716838	0.96671	-0.165046
PWY-5188	CA-HIV-RNA	0.298198	0.735316	-0.0875275	0.212717	0.96671	-0.114501
PWY-5464	CD4 nadir	0.29863	0.735316	0.0874495	0.766011	0.975079	-0.0274116
PWY-7456	CD4-recovery-abs	0.298789	0.735316	0.0874208	0.359795	0.968171	0.084242
PWY-1269	HIV RNA load	0.299175	0.735316	0.0874199	0.151574	0.96671	0.131713
PWY-5347	HIV duration	0.299313	0.735316	0.0873264	0.528644	0.974755	0.058004
FUC-RHAMCAT-PWY	CA-HIV-DNA	0.299404	0.735316	0.08731	0.771833	0.975079	0.0267102
PWY-6590	CD4-recovery-re	0.299427	0.735316	0.0873059	0.523566	0.974755	0.0587194
PWY-5030	CA-HIV-RNA	0.300065	0.73619	0.087191	0.799087	0.975079	0.0234461
PWY4LZ-257	Time diagnosis-cART	0.301368	0.737997	-0.0869571	0.575383	0.974755	-0.051573
PWY-5676	CA-HIV-RNA	0.301665	0.738032	0.0869037	0.964849	0.992611	0.00406278
PWY-622	CA-HIV-RNA	0.303937	0.742199	-0.0864974	0.544577	0.974755	-0.0557817
PWY-5384	HIV RNA zenith	0.305551	0.744355	0.0862102	0.803284	0.975079	-0.022946
PWY-3841	CA-HIV-RNA	0.30673	0.745396	-0.0860009	0.413363	0.968171	-0.0752691
PWY-2941	CA-HIV-RNA	0.306938	0.745396	0.0859639	0.574765	0.974755	0.0516564
PWY-6531	cART duration	0.306961	0.745396	0.0859598	0.833524	0.975079	0.0193625
PWY-5188	CD4-recovery-abs	0.30768	0.745977	0.0858326	0.141333	0.96671	0.135016
PWY-7209	HIV RNA zenith	0.307773	0.745977	0.0858162	0.614389	0.974755	0.0463921
PWY-6895	Time diagnosis-cART	0.308841	0.746485	0.0856274	0.759743	0.975079	0.0281686
PWY-6387	HIV RNA load	0.309183	0.746621	0.0856358	0.202069	0.96671	0.117278
PWY-5941	CA-HIV-DNA	0.309982	0.74784	0.0854263	0.695079	0.975079	0.0360997
GLYCOCAT-PWY	CD4 nadir	0.311382	0.749847	-0.0851801	0.894757	0.983903	0.0121883
PWY-1269	CD4/CD8	0.312599	0.752084	0.0849667	0.262953	0.96671	0.10291
COLANSYN-PWY	CA-HIV-RNA/CA-HIV-DNA	0.313491	0.753534	0.0848107	0.136693	0.96671	0.1366
PWYG-321	HIV RNA load	0.314269	0.754395	0.0847438	0.579232	0.974755	0.0511213
BIOTIN-BIOSYNTHESIS-PWY	Time diagnosis-cART	0.31509	0.754596	0.0845317	0.152427	0.96671	0.131384
GLUCOSE1PMETAB-PWY	HIV RNA zenith	0.316151	0.755734	0.084347	0.702452	0.975079	-0.035183
P105-PWY	HIV RNA load	0.316832	0.755734	0.0842978	0.286776	0.968171	0.0980327
NAGLIPASYN-PWY	CA-HIV-RNA	0.316908	0.755734	0.0842157	0.677213	0.975079	0.038336
PWY-7046	CD4 counts	0.317191	0.755734	-0.0841664	0.297365	0.968171	-0.0958261
PWY-6163	Time diagnosis-cART	0.317333	0.755734	0.0841418	0.916921	0.983903	0.00961178
TRNA-CHARGING-PWY	Time diagnosis-cART	0.317357	0.755734	0.0841377	0.818136	0.975079	0.021182
PWY-6387	Time diagnosis-cART	0.317594	0.755734	0.0840967	0.881116	0.983075	0.0137787
PWY-6151	Time diagnosis-cART	0.318139	0.756341	0.0840023	0.973385	0.994074	-0.0030766
PWY66-398	CD4-recovery-abs	0.318589	0.756722	-0.0839243	0.247089	0.96671	-0.106389
ARGININE-SYN4-PWY	CD4 nadir	0.320182	0.757523	-0.0836493	0.774893	0.975079	-0.0263421
MET-SAM-PWY	HIV duration	0.320325	0.757523	0.0836247	0.547138	0.974755	0.0554275
COA-PWY-1	CA-HIV-RNA	0.32092	0.757523	-0.0835221	0.49439	0.974755	-0.0629002
PWY-6588	CD4-recovery-re	0.321254	0.757523	0.0834647	0.770506	0.975079	0.0268699
GLYCOCAT-PWY	CA-HIV-RNA/CA-HIV-DNA	0.32135	0.757523	0.0834482	0.603819	0.974755	0.0477811
FAO-PWY	CD4-recovery-re	0.321564	0.757523	0.0834113	0.699041	0.975079	0.0356066
ARG+POLYAMINE-SYN	HIV duration	0.322018	0.757523	-0.0833333	0.283973	0.967222	-0.0985138
ASPASN-PWY	CD4/CD8	0.322257	0.757523	0.0832923	0.3861	0.968171	0.0797416
PWY-5676	CD4 nadir	0.322496	0.757523	-0.0832513	0.80101	0.975079	-0.0232169
GLUCUROCAT-PWY	CD4 nadir	0.322568	0.757523	-0.0832389	0.224631	0.96671	-0.111591
GLYCOL-GLYOXDEG-PWY	CA-HIV-RNA	0.322951	0.757523	0.0831733	0.243421	0.96671	0.107216
PWY-6531	HIV duration	0.323358	0.757523	0.0831035	0.4437	0.974755	0.070491
PWY0-42	CD4 nadir	0.323526	0.757523	0.0830748	0.132288	0.96671	0.138142
GLYOXYLATE-BYPASS	Time diagnosis-cART	0.323574	0.757523	0.0830666	0.223792	0.96671	0.111792
PWY66-398	HIV RNA load	0.324601	0.757914	-0.0829597	0.301887	0.968171	-0.0950255
COA-PWY-1	HIV RNA load	0.324601	0.757914	0.0829597	0.22634	0.96671	0.111264
PWY-5030	HIV RNA zenith	0.324749	0.757914	-0.0828655	0.262824	0.96671	-0.102938
P124-PWY	CD4/CD8	0.325423	0.757914	0.0827506	0.282579	0.96671	0.0987985
PWY-7200	CA-HIV-RNA/CA-HIV-DNA	0.325543	0.757914	-0.0827301	0.370738	0.968171	-0.082346
PWY-6387	CA-HIV-DNA	0.325832	0.757914	-0.0826808	0.547842	0.974755	-0.0553302
PWY-5104	CA-HIV-RNA	0.325928	0.757914	-0.0826644	0.374472	0.968171	-0.0817071
POLYAMINSYN3-PWY	CD4-recovery-abs	0.327109	0.757914	-0.0824633	0.188185	0.96671	-0.120883
PEPTIDOGLYCANSYN-PWY	CA-HIV-DNA	0.327109	0.757914	-0.0824633	0.548395	0.974755	-0.0552538
PWY-6572	CA-HIV-RNA	0.327568	0.757914	0.0823853	0.164905	0.96671	0.12753
RIBOSYN2-PWY	CD4 nadir	0.32781	0.757914	0.0823443	0.482673	0.974755	-0.0646156
PWY-5659	CA-HIV-RNA/CA-HIV-DNA	0.32781	0.757914	-0.0823443	0.837411	0.976563	-0.0189041
GLUCUROCAT-PWY	HIV duration	0.328221	0.757914	0.0822745	0.902813	0.983903	0.0112508
GLYOXYLATE-BYPASS	CA-HIV-RNA/CA-HIV-DNA	0.328778	0.757914	0.0821801	0.51519	0.974755	0.0599069
PWY-1269	CD4-recovery-abs	0.328996	0.757914	0.0821432	0.570398	0.974755	0.0522467
PWY-7392	HIV RNA zenith	0.32902	0.757914	-0.0821391	0.111914	0.96671	-0.145837
PWY-6507	CD4-recovery-re	0.329238	0.757914	0.0821022	0.200166	0.96671	0.117696
PWY-7282	CD4-recovery-abs	0.32948	0.757914	0.0820611	0.295367	0.968171	0.096222
FASYN-ELONG-PWY	CA-HIV-RNA	0.329529	0.757914	0.0820529	0.469992	0.974755	0.0664977
TEICHOICACID-PWY	CD4-recovery-re	0.329553	0.757914	0.0820488	0.13178	0.96671	0.138322
PWY-6385	Time diagnosis-cART	0.33033	0.759031	0.0819175	0.89428	0.983903	0.0122439
PWY-2941	CA-HIV-DNA	0.331108	0.759705	0.0817862	0.912195	0.983903	-0.0101604
PWY-6478	CA-HIV-RNA/CA-HIV-DNA	0.331229	0.759705	-0.0817657	0.690068	0.975079	-0.0367248
GLYCOLYSIS-TCA-GLYOX-BYPASS	CD4 counts	0.331497	0.759705	-0.0817205	0.396847	0.968171	-0.0779568
PWY-1269	Time diagnosis-cART	0.332472	0.76127	0.0815564	0.913331	0.983903	-0.0100285
PWY-821	CD4 nadir	0.33357	0.761579	0.0813717	0.362502	0.968171	0.0837697
PWY-6572	CA-HIV-DNA	0.33379	0.761579	0.0813347	0.15234	0.96671	0.131412
PWY-6749	Time diagnosis-cART	0.33428	0.761579	0.0812527	0.472784	0.974755	0.066081
PWY-6595	CD4-recovery-abs	0.334965	0.761579	-0.0811378	0.36743	0.968171	-0.0829155
PWY-6629	CA-HIV-DNA	0.335039	0.761579	0.0811254	0.17306	0.96671	0.125127
PWY-6385	HIV RNA load	0.335151	0.761579	0.0811756	0.239217	0.96671	0.108257
PWYG-321	CD4-recovery-abs	0.335235	0.761579	0.0810926	0.273177	0.96671	0.100743
PWY-622	HIV RNA zenith	0.336536	0.763155	-0.0808751	0.252805	0.96671	-0.105118
PWY-7282	CD4 counts	0.336782	0.763155	0.0808341	0.207521	0.96671	0.115807
BIOTIN-BIOSYNTHESIS-PWY	CD4/CD8	0.336807	0.763155	-0.08083	0.237733	0.96671	-0.108514
PWY-6386	Time diagnosis-cART	0.33752	0.764109	0.080711	0.914288	0.983903	0.00991736
PWY-5005	CD4 counts	0.337841	0.76417	0.0806576	0.660947	0.975079	0.0403917
TCA-GLYOX-BYPASS	CD4 counts	0.338383	0.764734	-0.0805673	0.413665	0.968171	-0.0752205
PEPTIDOGLYCANSYN-PWY	Time diagnosis-cART	0.338778	0.764963	0.0805017	0.90825	0.983903	0.0106188
PWY-5173	CD4-recovery-re	0.339222	0.764972	-0.0804278	0.150429	0.96671	-0.132023
PWY-2723	HIV duration	0.34031	0.764972	0.0802472	0.419218	0.968171	0.0743316
PWY-6386	HIV RNA load	0.340506	0.764972	0.0802836	0.244508	0.96671	0.107054
FASYN-ELONG-PWY	CD4 nadir	0.340509	0.764972	-0.0802144	0.5776	0.974755	-0.0512744
PWY-6519	Time diagnosis-cART	0.340583	0.764972	0.0802021	0.149137	0.96671	0.13244
PWY-7208	CD4-recovery-abs	0.341128	0.764972	0.0801118	0.265029	0.96671	0.102465
PWY-7237	CA-HIV-RNA/CA-HIV-DNA	0.341848	0.765926	-0.0799928	0.314073	0.968171	-0.0925828
P23-PWY	HIV duration	0.343289	0.768126	-0.0797548	0.349367	0.968171	-0.0860824
PWY-6385	CA-HIV-DNA	0.343439	0.768126	-0.0797301	0.5129	0.974755	-0.0602333
PWY-5656	CD4-recovery-re	0.343713	0.768126	-0.079685	0.0675824	0.96671	-0.167463
PWY-5941	HIV duration	0.34501	0.769849	0.0794716	0.39651	0.968171	0.0780124
P108-PWY	CA-HIV-RNA/CA-HIV-DNA	0.345784	0.769849	-0.0793444	0.481402	0.974755	-0.0648031
GLUCARDEG-PWY	CA-HIV-RNA	0.345784	0.769849	0.0793444	0.292438	0.968171	0.0968053
PWY-6595	CA-HIV-DNA	0.345784	0.769849	0.0793444	0.883734	0.983075	0.0134732
RIBOSYN2-PWY	Time diagnosis-cART	0.34596	0.769849	0.0793156	0.982766	0.995668	-0.00199319
PWY-6608	CA-HIV-RNA	0.348467	0.774107	-0.0789052	0.372034	0.968171	-0.0821238
PWY-2941	Time diagnosis-cART	0.351693	0.780367	0.07838	0.220027	0.96671	0.112702
PWY-7664	Time diagnosis-cART	0.352148	0.780367	0.0783061	0.169371	0.96671	0.126203
PWY4FS-7	HIV duration	0.352705	0.780367	0.0782158	0.767048	0.975079	-0.0272866
PWY4FS-8	HIV duration	0.352705	0.780367	0.0782158	0.767048	0.975079	-0.0272866
PWY-6318	CD4 nadir	0.353161	0.780367	-0.0781419	0.0855729	0.96671	-0.157615
PWY66-398	Time diagnosis-cART	0.353414	0.780367	0.0781009	0.70873	0.975079	0.0344052
PWY-5659	CD4 counts	0.353769	0.780367	0.0780434	0.439616	0.970362	0.071123
COMPLETE-ARO-PWY	HIV RNA load	0.354131	0.780367	0.0780535	0.295781	0.968171	0.0962284
PWY-6519	CD4/CD8	0.354277	0.780367	-0.0779614	0.270497	0.96671	-0.101306
CITRULBIO-PWY	Time diagnosis-cART	0.355421	0.782225	-0.0777767	0.92662	0.986357	0.0084867
PWY-7199	CA-HIV-DNA	0.356286	0.782866	-0.0776372	0.575023	0.974755	-0.0516216
P42-PWY	CD4 nadir	0.356312	0.782866	0.077633	0.73483	0.975079	-0.0311966
PWY-5104	HIV RNA load	0.356896	0.783162	-0.0776075	0.437277	0.970362	-0.0715699
P23-PWY	HIV RNA zenith	0.357587	0.783688	0.0774279	0.423367	0.968171	0.0736718
PWY-6891	CD4 counts	0.358124	0.784106	0.0773417	0.880045	0.983075	-0.0139037
GALACT-GLUCUROCAT-PWY	HIV RNA zenith	0.35838	0.784106	-0.0773006	0.439258	0.970362	-0.0711786
PWY-5005	cART duration	0.359455	0.785141	0.0771283	0.541521	0.974755	0.0562053
PWY-5920	CD4 nadir	0.360429	0.786611	0.0769723	0.209197	0.96671	0.115383
PWY-6628	CD4 counts	0.361174	0.786975	0.0768533	0.489676	0.974755	0.0635877
PWY0-1241	CD4/CD8	0.3612	0.786975	0.0768492	0.474277	0.974755	0.0658587
PWY-7208	Time diagnosis-cART	0.362152	0.787789	0.0766974	0.707551	0.975079	0.034551
PWY-561	HIV RNA zenith	0.362177	0.787789	0.0766933	0.582666	0.974755	0.0505938
PWY-7208	CA-HIV-DNA	0.363053	0.789036	-0.0765537	0.507997	0.974755	-0.0609348
PWY-5675	HIV RNA zenith	0.363776	0.789138	0.0764388	0.642511	0.975079	0.042746
PWY-622	CA-HIV-RNA/CA-HIV-DNA	0.363957	0.789138	-0.0764101	0.535436	0.974755	-0.0570526
PWY-7208	CA-HIV-RNA	0.364008	0.789138	-0.0764019	0.472691	0.974755	-0.0660949
PYRIDOXSYN-PWY	CD4 counts	0.365845	0.792461	0.0761105	0.161232	0.96671	0.128641
GLUCOSE1PMETAB-PWY	HIV duration	0.366544	0.793318	0.0759997	0.433598	0.968171	0.0720606
P161-PWY	Time diagnosis-cART	0.366986	0.793614	-0.0759299	0.699488	0.975079	-0.0355511
FASYN-ELONG-PWY	Time diagnosis-cART	0.368233	0.794992	0.075733	0.160029	0.96671	0.129009
PWY-5989	Time diagnosis-cART	0.36904	0.796075	0.0756057	0.183783	0.96671	0.122092
PWY-3841	Time diagnosis-cART	0.369691	0.796822	0.0755031	0.787226	0.975079	0.0248628
POLYISOPRENSYN-PWY	HIV RNA zenith	0.370213	0.797287	-0.0754211	0.244065	0.96671	-0.10707
PWY-5189	CD4/CD8	0.371048	0.797466	-0.0752897	0.786762	0.975079	-0.0249184
OANTIGEN-PWY	CD4-recovery-abs	0.371284	0.797466	0.0752528	0.312619	0.968171	0.0928606
PWY66-389	cART duration	0.371414	0.797466	-0.0752323	0.420046	0.968171	-0.0741996
PWY-5920	CD4-recovery-abs	0.371519	0.797466	-0.0752159	0.437025	0.970362	-0.0715258
PWY-6478	cART duration	0.371964	0.797764	0.0751461	0.184335	0.96671	0.121939
HSERMETANA-PWY	CA-HIV-DNA	0.372409	0.798063	-0.0750763	0.609887	0.974755	-0.0469824
PWY-5005	CD4-recovery-re	0.372907	0.798379	-0.0749984	0.578167	0.974755	-0.051198
PWY-5188	CA-HIV-DNA	0.373169	0.798379	-0.0749573	0.236468	0.96671	-0.108806
PWY-5747	CD4/CD8	0.373641	0.798734	-0.0748834	0.346838	0.968171	-0.0865338
PWY-6901	CA-HIV-DNA	0.373956	0.798753	-0.0748342	0.0733651	0.96671	-0.164088
PWY-5188	HIV duration	0.374587	0.799445	0.0747357	0.510761	0.974755	0.0605389
GLUCARDEG-PWY	CD4 counts	0.377379	0.804746	-0.0743007	0.476708	0.974755	-0.0654976
PWY-6895	CD4 counts	0.377723	0.804821	0.0742473	0.768027	0.975079	-0.0271686
PWY-561	HIV RNA load	0.3795	0.807899	0.0740393	0.320699	0.968171	0.091417
COBALSYN-PWY	CA-HIV-RNA/CA-HIV-DNA	0.379787	0.807899	-0.0739272	0.698538	0.975079	-0.0356691
PWY-6386	CA-HIV-DNA	0.381512	0.810908	-0.0736605	0.584999	0.974755	-0.0502813
REDCITCYC	CD4 counts	0.382337	0.811223	-0.0735333	0.232495	0.96671	-0.10973
FUC-RHAMCAT-PWY	HIV RNA load	0.382386	0.811223	0.0735933	0.94283	0.987571	0.0066157
REDCITCYC	CA-HIV-DNA	0.382949	0.811223	0.0734389	0.133074	0.96671	0.137864
GLYOXYLATE-BYPASS	CD4/CD8	0.383216	0.811223	0.0733978	0.407556	0.968171	0.0762067
PWY-5347	CA-HIV-RNA/CA-HIV-DNA	0.383696	0.811542	-0.073324	0.44325	0.974755	-0.0705605
PWY-6859	HIV duration	0.383989	0.811542	0.0732788	0.522779	0.974755	0.0588305
PWY0-862	Time diagnosis-cART	0.384603	0.812182	0.0731844	0.186151	0.96671	0.121439
PWY-5920	HIV RNA zenith	0.388193	0.817738	0.0726345	0.587805	0.974755	0.0499062
PWY-3841	HIV RNA load	0.388196	0.817738	0.0727012	0.263663	0.96671	0.102844
PWY-7219	CA-HIV-DNA	0.388273	0.817738	-0.0726222	0.628785	0.974755	-0.044517
FAO-PWY	CA-HIV-DNA	0.388488	0.817738	0.0725894	0.87832	0.983075	0.0141051
PWY-6151	cART duration	0.388838	0.817776	-0.072536	0.721796	0.975079	-0.0327939
PWY-6901	CD4 counts	0.389133	0.817776	0.0724909	0.0740688	0.96671	0.163692
PWY0-1415	HIV RNA zenith	0.390183	0.819003	0.0723308	0.4282	0.968171	0.0729078
CENTFERM-PWY	CD4 nadir	0.390345	0.819003	-0.0723062	0.621996	0.974755	-0.045399
PWY0-1261	CA-HIV-RNA	0.390884	0.819289	-0.0722241	0.0979056	0.96671	-0.151788
P124-PWY	HIV RNA load	0.391122	0.819289	-0.0722552	0.403314	0.968171	-0.0769827
NAGLIPASYN-PWY	HIV RNA zenith	0.391424	0.819289	-0.0721421	0.578632	0.974755	-0.0511355
OANTIGEN-PWY	cART duration	0.392208	0.819486	-0.072023	0.721514	0.975079	-0.0328287
PWY-6595	CD4 nadir	0.392316	0.819486	-0.0720066	0.824765	0.975079	-0.0203972
PWY-7456	HIV RNA zenith	0.392694	0.819486	0.0719492	0.248082	0.96671	0.106167
GLUCARDEG-PWY	CD4-recovery-abs	0.393181	0.819486	-0.0718753	0.569014	0.974755	-0.0524342
PWY-5121	HIV RNA zenith	0.393533	0.819486	-0.071822	0.240155	0.96671	-0.107959
PWY-6630	CA-HIV-RNA/CA-HIV-DNA	0.393615	0.819486	-0.0718096	0.244619	0.96671	-0.106945
PWY-6629	CA-HIV-RNA/CA-HIV-DNA	0.394048	0.819486	-0.071744	0.266168	0.96671	-0.102222
PWY-7219	HIV RNA load	0.39406	0.819486	0.0718092	0.277955	0.96671	0.099837
PWY-7323	Time diagnosis-cART	0.394346	0.819486	-0.0716988	0.973986	0.994074	0.00300715
HSERMETANA-PWY	CA-HIV-RNA/CA-HIV-DNA	0.395432	0.820121	-0.0715347	0.453842	0.974755	-0.0689353
PWY-7208	HIV duration	0.395486	0.820121	0.0715265	0.506836	0.974755	0.0611015
P108-PWY	Time diagnosis-cART	0.395595	0.820121	-0.0715101	0.439035	0.970362	-0.0712133
ARO-PWY	HIV RNA load	0.397012	0.821751	0.0713632	0.330383	0.968171	0.0896127
P23-PWY	CA-HIV-RNA/CA-HIV-DNA	0.397391	0.821883	-0.0712392	0.349835	0.968171	-0.085999
PWY-6478	CD4 nadir	0.3987	0.823937	-0.0710422	0.0773098	0.96671	-0.161907
PWY-4041	HIV RNA load	0.399976	0.825357	-0.0709172	0.223825	0.96671	-0.111865
MET-SAM-PWY	CA-HIV-RNA/CA-HIV-DNA	0.400038	0.825357	-0.0708411	0.409357	0.968171	-0.075915
P42-PWY	cART duration	0.400914	0.825357	-0.0707098	0.597149	0.974755	-0.0486631
GLYOXYLATE-BYPASS	CA-HIV-RNA	0.400914	0.825357	0.0707098	0.236919	0.96671	0.108702
PWY-5005	CD4 nadir	0.400969	0.825357	0.0707016	0.795303	0.975079	0.0238975
AST-PWY	CD4 counts	0.401572	0.825946	-0.0706113	0.439169	0.970362	-0.0711924
PWY0-1261	CD4-recovery-re	0.40509	0.831435	0.070086	0.426527	0.968171	0.0731717
P124-PWY	CA-HIV-RNA/CA-HIV-DNA	0.405421	0.831435	-0.0700368	0.475772	0.974755	-0.0656365
FAO-PWY	cART duration	0.405807	0.831435	0.0699793	0.629482	0.974755	0.0444267
FAO-PWY	CA-HIV-RNA/CA-HIV-DNA	0.405834	0.831435	-0.0699752	0.257908	0.96671	-0.104
FASYN-ELONG-PWY	CD4-recovery-abs	0.406221	0.831573	0.0699178	0.299902	0.968171	0.0953261
PWY-5188	Time diagnosis-cART	0.407188	0.831981	0.0697741	0.565586	0.974755	0.0528995
PWY-7328	CA-HIV-RNA/CA-HIV-DNA	0.407353	0.831981	0.0697495	0.664177	0.975079	0.0399819
PWY0-1479	CA-HIV-RNA	0.407519	0.831981	-0.0697249	0.347343	0.968171	-0.0864435
PWY0-1479	CA-HIV-RNA/CA-HIV-DNA	0.407824	0.831981	0.0696797	0.433598	0.968171	0.0720606
PWY-5005	HIV RNA zenith	0.408599	0.831981	-0.0695648	0.565433	0.974755	-0.0529203
SALVADEHYPOX-PWY	HIV RNA load	0.408949	0.831981	-0.0695791	0.286776	0.968171	-0.0980327
PWY-5464	HIV duration	0.408987	0.831981	-0.0695074	0.518904	0.974755	-0.0593791
PWY-5097	CA-HIV-DNA	0.409097	0.831981	-0.069491	0.635229	0.974755	-0.0436836
PWY-6282	Time diagnosis-cART	0.409291	0.831981	0.0694622	0.194383	0.96671	0.119217
PWY-5188	CD4 nadir	0.409902	0.832573	0.0693719	0.968275	0.992611	-0.00366692
PWY0-1241	CA-HIV-DNA	0.410762	0.833672	-0.0692447	0.502348	0.974755	-0.0617473
ALLANTOINDEG-PWY	CA-HIV-RNA	0.412599	0.836747	0.0689739	0.578735	0.974755	0.0511216
PWY0-42	HIV RNA zenith	0.414551	0.839741	0.0686866	0.20239	0.96671	0.117119
P108-PWY	CD4-recovery-abs	0.414719	0.839741	0.068662	0.440871	0.972095	0.0709285
AST-PWY	HIV RNA zenith	0.415614	0.840275	0.0685306	0.684294	0.975079	0.037447
PWY-6749	CD4 nadir	0.415781	0.840275	-0.068506	0.0876531	0.96671	-0.156587
GALACTUROCAT-PWY	CA-HIV-RNA	0.416061	0.840275	0.068465	0.988661	0.995668	0.00131259
P441-PWY	CA-HIV-DNA	0.416369	0.840275	-0.0684198	0.390302	0.968171	-0.0790402
PWY-7200	CD4-recovery-abs	0.416593	0.840275	0.068387	0.451931	0.974755	0.069227
PWY-6572	HIV RNA load	0.41804	0.842541	0.068241	0.489091	0.974755	0.0637513
NAGLIPASYN-PWY	CA-HIV-DNA	0.418529	0.842875	0.0681038	0.830759	0.975079	0.0196889
SALVADEHYPOX-PWY	CD4 nadir	0.419907	0.844998	-0.0679028	0.312183	0.968171	-0.092944
PWY-7094	CA-HIV-RNA/CA-HIV-DNA	0.420639	0.845818	0.0677961	0.501915	0.974755	0.0618098
ALLANTOINDEG-PWY	CD4 counts	0.422049	0.846497	0.0675909	0.326877	0.968171	0.0901729
PWY0-845	CD4 counts	0.422134	0.846497	0.0675785	0.167326	0.96671	0.126807
PWY-6478	HIV duration	0.422247	0.846497	0.0675621	0.220342	0.96671	0.112626
COMPLETE-ARO-PWY	CD4 nadir	0.422275	0.846497	0.067558	0.545028	0.974755	-0.0557191
PWY-6531	CD4-recovery-abs	0.423745	0.848791	-0.0673446	0.387387	0.968171	-0.0795264
PWY-6731	CA-HIV-DNA	0.424849	0.849757	-0.0671846	0.512414	0.974755	-0.0603028
PWY66-389	Time diagnosis-cART	0.425302	0.849757	0.0671189	0.816672	0.975079	0.0213556
PWY-6519	CD4 counts	0.42604	0.849757	-0.0670122	0.84803	0.977205	-0.017654
PWY-5920	CD4-recovery-re	0.426154	0.849757	-0.0669958	0.394532	0.968171	-0.0783388
COA-PWY-1	Time diagnosis-cART	0.426182	0.849757	0.0669917	0.958059	0.992611	-0.00484756
GLYCOLYSIS-E-D	CD4 counts	0.42675	0.85024	0.0669096	0.104799	0.96671	0.148781
ARGININE-SYN4-PWY	Time diagnosis-cART	0.42803	0.851488	-0.0667249	0.882187	0.983075	0.0136537
PWY-6353	CA-HIV-DNA	0.428855	0.851909	-0.0666059	0.63539	0.974755	-0.0436628
P105-PWY	HIV RNA zenith	0.42934	0.851909	0.0665362	0.70772	0.975079	0.0345302
PWY-7456	CD4-recovery-re	0.429739	0.851909	0.0664787	0.315715	0.968171	0.0922703
PWY-7328	CD4-recovery-re	0.429739	0.851909	0.0664787	0.815735	0.975079	-0.0214668
ARO-PWY	CA-HIV-RNA/CA-HIV-DNA	0.430738	0.851909	-0.0663351	0.61476	0.974755	-0.0463435
PWY-6590	CA-HIV-DNA	0.430767	0.851909	0.066331	0.94905	0.991147	-0.0058893
PWY-5173	CD4/CD8	0.431567	0.851909	0.0662161	0.406187	0.968171	0.0764289
PWY0-845	CD4 nadir	0.431881	0.851909	-0.0661709	0.529682	0.974755	-0.0578582
METH-ACETATE-PWY	CA-HIV-RNA	0.432253	0.851909	-0.0661176	0.222321	0.96671	-0.112147
P42-PWY	CA-HIV-DNA	0.432568	0.851909	-0.0660724	0.605768	0.974755	-0.0475241
PWY-7237	CD4/CD8	0.433428	0.851909	0.0659493	0.422929	0.968171	0.0737412
PWY-2723	HIV RNA load	0.433449	0.851909	-0.0660109	0.236602	0.96671	-0.108858
PWY-5676	HIV RNA load	0.433449	0.851909	-0.0660109	0.269318	0.96671	-0.101641
PWY0-1479	CD4-recovery-re	0.433514	0.851909	0.065937	0.509063	0.974755	0.060782
METSYN-PWY	CA-HIV-RNA/CA-HIV-DNA	0.433686	0.851909	-0.0659124	0.476848	0.974755	-0.0654768
PWY-6122	CA-HIV-DNA	0.43403	0.851909	-0.0658631	0.682909	0.975079	-0.0376207
PWY-6277	CA-HIV-DNA	0.43403	0.851909	-0.0658631	0.682909	0.975079	-0.0376207
PWY-4984	CD4-recovery-abs	0.434891	0.85204	0.06574	0.162877	0.96671	0.128141
PWY-6590	CD4 nadir	0.435035	0.85204	-0.0657195	0.656959	0.975079	-0.0408987
PWY-6353	CA-HIV-RNA	0.435408	0.85204	-0.0656661	0.634637	0.974755	-0.04376
POLYAMSYN-PWY	HIV RNA zenith	0.435495	0.85204	-0.0656538	0.938489	0.986357	0.0071116
PWY4FS-7	Time diagnosis-cART	0.436444	0.852618	0.0655184	0.455484	0.974755	0.0686853
PWY4FS-8	Time diagnosis-cART	0.436444	0.852618	0.0655184	0.455484	0.974755	0.0686853
PWY-7254	CA-HIV-DNA	0.43725	0.852689	0.0654035	0.238457	0.96671	0.108348
PWY-7219	Time diagnosis-cART	0.43725	0.852689	0.0654035	0.914468	0.983903	0.00989652
CENTFERM-PWY	CA-HIV-DNA	0.437971	0.852689	0.0653009	0.939568	0.986357	-0.0069866
FUC-RHAMCAT-PWY	CD4 counts	0.438057	0.852689	-0.0652886	0.79443	0.975079	0.0240017
ALLANTOINDEG-PWY	Time diagnosis-cART	0.438115	0.852689	-0.0652804	0.264639	0.96671	-0.102549
PWY-5136	cART duration	0.439443	0.854117	0.0650916	0.663191	0.975079	0.040107
PWY-5675	CD4 nadir	0.439674	0.854117	0.0650588	0.200033	0.96671	0.11773
PWY0-1241	HIV RNA zenith	0.440426	0.854168	-0.0649521	0.872912	0.981794	-0.0147371
GLYCOL-GLYOXDEG-PWY	CA-HIV-DNA	0.440512	0.854168	-0.0649398	0.594741	0.974755	-0.0489826
PWY-5384	HIV duration	0.441323	0.855104	0.0648248	0.872496	0.981794	0.0147857
PWY-2723	CD4 nadir	0.442598	0.85638	-0.0646443	0.686291	0.975079	0.037197
GALACTUROCAT-PWY	cART duration	0.442743	0.85638	0.0646238	0.898217	0.983903	0.0117855
PWY-7332	HIV RNA zenith	0.443092	0.85638	0.0645745	0.465914	0.974755	0.0671088
PWY0-845	HIV duration	0.443295	0.85638	0.0645458	0.593435	0.974755	0.0491562
PWY-7237	cART duration	0.443789	0.856699	-0.064476	0.521257	0.974755	-0.0590458
PWY-7323	CD4-recovery-abs	0.444224	0.856906	0.0644145	0.469899	0.974755	0.0665116
PWY-5173	CA-HIV-DNA	0.445039	0.857697	-0.0642996	0.939808	0.986357	0.00695882
PWY-7456	CD4 counts	0.445621	0.857697	0.0642175	0.694131	0.975079	0.0362178
SO4ASSIM-PWY	HIV RNA load	0.446007	0.857808	0.0642269	0.295781	0.968171	0.0962284
PWY-5941	CD4 nadir	0.446758	0.858026	-0.0640574	0.897023	0.983903	-0.0119244
GLCMANNANAUT-PWY	HIV duration	0.446933	0.858026	0.0640328	0.686901	0.975079	-0.0371206
TEICHOICACID-PWY	Time diagnosis-cART	0.447108	0.858026	0.0640082	0.303948	0.968171	0.0945343
PWY-7392	CA-HIV-RNA/CA-HIV-DNA	0.44775	0.858051	0.0639179	0.396594	0.968171	0.0779985
PWY-6163	CA-HIV-DNA	0.447779	0.858051	-0.0639138	0.55147	0.974755	-0.0548302
COBALSYN-PWY	cART duration	0.44886	0.859126	0.0637619	0.778477	0.975079	0.0259115
GLYCOL-GLYOXDEG-PWY	HIV RNA load	0.449179	0.859126	0.0637808	0.421986	0.968171	0.0739756
PWY0-42	CD4 counts	0.449328	0.859126	-0.0636963	0.390302	0.968171	-0.0790402
FASYN-INITIAL-PWY	Time diagnosis-cART	0.449826	0.859154	0.0636265	0.204253	0.96671	0.11664
PWY-6507	CD4 counts	0.450001	0.859154	-0.0636019	0.383906	0.968171	-0.0801097
P162-PWY	CD4 nadir	0.451526	0.860915	0.0633885	0.939148	0.986357	-0.00703521
PWY-7282	CA-HIV-RNA	0.451584	0.860915	-0.0633803	0.270464	0.96671	-0.101313
PWY-6891	HIV RNA load	0.452363	0.861167	-0.0633348	0.937643	0.986357	-0.00721713
PWY-5918	CA-HIV-RNA	0.452377	0.861167	0.0632695	0.197457	0.96671	0.118404
PWY-6572	CD4-recovery-abs	0.452847	0.861433	0.0632038	0.235838	0.96671	0.108952
UDPNAGSYN-PWY	CD4-recovery-abs	0.453906	0.862818	0.0630561	0.355522	0.968171	0.084992
PWY-622	CD4 nadir	0.454347	0.863028	0.0629945	0.543474	0.974755	0.0559344
METHGLYUT-PWY	CD4 nadir	0.45529	0.863848	-0.0628632	0.739552	0.975079	0.0306202
PWY66-389	HIV duration	0.455467	0.863848	-0.0628386	0.268557	0.96671	-0.101715
PWY-2723	Time diagnosis-cART	0.455997	0.863848	-0.0627647	0.808305	0.975079	0.0223488
PHOSLIPSYN-PWY	Time diagnosis-cART	0.456706	0.863848	0.0626662	0.605979	0.974755	0.0474964
P162-PWY	CD4-recovery-abs	0.457001	0.863848	0.0626252	0.107124	0.96671	0.147802
PWY-622	cART duration	0.457385	0.863848	-0.0625718	0.431868	0.968171	-0.0723314
PWY-7242	CA-HIV-RNA	0.457681	0.863848	0.0625308	0.973806	0.994074	-0.00302799
PWY-6353	HIV duration	0.458213	0.863848	0.0624569	0.530622	0.974755	0.0577262
PWY-5384	Time diagnosis-cART	0.458509	0.863848	-0.0624159	0.826116	0.975079	0.0202375
PWY-7199	HIV RNA load	0.458768	0.863848	0.0624428	0.330383	0.968171	0.0896127
PWY-6478	CD4-recovery-re	0.458805	0.863848	0.0623748	0.109948	0.96671	0.146635
P461-PWY	CA-HIV-RNA/CA-HIV-DNA	0.459042	0.863848	-0.062342	0.276678	0.96671	-0.100014
PWY-6590	CD4-recovery-abs	0.459367	0.863848	0.0622969	0.62568	0.974755	0.0449198
PWY-6531	CA-HIV-DNA	0.459693	0.863848	0.0622517	0.799029	0.975079	0.023453
REDCITCYC	CA-HIV-RNA/CA-HIV-DNA	0.45996	0.863848	-0.0622148	0.381884	0.968171	-0.08045
P441-PWY	CD4-recovery-abs	0.460079	0.863848	-0.0621984	0.562117	0.974755	-0.0533718
PWY-6628	Time diagnosis-cART	0.461859	0.865945	0.0619521	0.632379	0.974755	0.0440517
PWY-6163	CD4 nadir	0.463614	0.86861	0.06171	0.462131	0.974755	-0.0676783
COMPLETE-ARO-PWY	CA-HIV-RNA/CA-HIV-DNA	0.465134	0.869685	-0.0615007	0.628731	0.974755	-0.0445239
NAGLIPASYN-PWY	HIV RNA load	0.465224	0.869685	0.0615507	0.774188	0.975079	0.0264628
PWY0-1261	Time diagnosis-cART	0.465522	0.869685	0.0614474	0.392728	0.968171	0.0786374
PWYG-321	Time diagnosis-cART	0.466328	0.870076	0.0613366	0.207686	0.96671	0.115765
PWY-6630	CA-HIV-RNA	0.466686	0.870076	0.0612873	0.245265	0.96671	0.106799
PWY-6595	Time diagnosis-cART	0.467464	0.870076	-0.0611806	0.731649	0.975079	-0.0315855
PWY0-1261	HIV RNA load	0.46847	0.870076	0.0611047	0.522529	0.974755	0.0589399
PWY-7094	CA-HIV-RNA	0.468841	0.870076	0.0609918	0.134994	0.96671	0.13719
PWY-5189	CA-HIV-RNA	0.4692	0.870076	-0.0609426	0.926021	0.986357	-0.00855615
PWY-6531	CA-HIV-RNA	0.4698	0.870076	0.0608605	0.998646	0.99959	0.000159733
PWY-5030	Time diagnosis-cART	0.46989	0.870076	-0.0608482	0.668127	0.975079	-0.0394819
UDPNAGSYN-PWY	CD4-recovery-re	0.46989	0.870076	-0.0608482	0.801651	0.975079	0.0231405
RIBOSYN2-PWY	CD4/CD8	0.46995	0.870076	0.06084	0.412241	0.968171	0.0754497
PWY-4041	CA-HIV-RNA	0.47007	0.870076	0.0608236	0.975309	0.994074	0.00285436
POLYAMSYN-PWY	CA-HIV-RNA/CA-HIV-DNA	0.471301	0.870076	-0.0606553	0.305805	0.968171	-0.0941732
PHOSLIPSYN-PWY	HIV duration	0.471541	0.870076	0.0606225	0.801826	0.975079	-0.0231197
CENTFERM-PWY	CD4-recovery-abs	0.471631	0.870076	0.0606102	0.637814	0.974755	0.0433502
TEICHOICACID-PWY	HIV duration	0.472203	0.870076	0.0605322	0.544025	0.974755	0.055858
PWY-7332	CD4/CD8	0.472383	0.870076	0.0605076	0.266854	0.96671	0.102077
PWY-6859	cART duration	0.472985	0.870076	0.0604255	0.920691	0.985823	-0.00917425
PWY-622	HIV duration	0.473015	0.870076	-0.0604214	0.477176	0.974755	-0.0654282
POLYISOPRENSYN-PWY	cART duration	0.473256	0.870076	0.0603886	0.855835	0.977205	0.0167373
PWY-5747	CA-HIV-RNA	0.473497	0.870076	0.0603557	0.657014	0.975079	0.0408917
PWY-5136	Time diagnosis-cART	0.473617	0.870076	-0.0603393	0.606665	0.974755	-0.0474061
ASPASN-PWY	cART duration	0.473738	0.870076	-0.0603229	0.794663	0.975079	-0.0239739
PWY-4984	CA-HIV-DNA	0.474371	0.870625	0.0602367	0.785601	0.975079	-0.0250573
PWY-6353	Time diagnosis-cART	0.475185	0.871116	-0.0601259	0.277314	0.96671	-0.0998819
PWY66-389	CD4/CD8	0.475306	0.871116	0.0601095	0.12851	0.96671	0.139496
HEMESYN2-PWY	CA-HIV-DNA	0.475728	0.871278	-0.060052	0.278187	0.96671	-0.0997014
PWY-561	CA-HIV-RNA/CA-HIV-DNA	0.476544	0.871987	0.0599412	0.521698	0.974755	0.0589833
PWY-5659	CD4 nadir	0.476967	0.871987	-0.0598838	0.254889	0.96671	-0.10466
PWY-7221	CA-HIV-DNA	0.477119	0.871987	-0.0598633	0.762271	0.975079	-0.027863
PWY-5345	HIV RNA load	0.478283	0.873004	0.0597667	0.317512	0.968171	0.0920184
PWY-821	HIV RNA zenith	0.47842	0.873004	0.0596868	0.487494	0.974755	0.0639072
1CMET2-PWY	Time diagnosis-cART	0.479178	0.873004	0.0595842	0.990826	0.995668	-0.00106257
TEICHOICACID-PWY	CA-HIV-RNA	0.480634	0.873004	0.0593872	0.900664	0.983903	0.0115008
ALLANTOINDEG-PWY	CD4-recovery-abs	0.480847	0.873004	0.0593585	0.726038	0.975079	0.0322731
COA-PWY	CA-HIV-RNA	0.481029	0.873004	-0.0593339	0.703628	0.975079	-0.0350372
TRNA-CHARGING-PWY	CA-HIV-RNA/CA-HIV-DNA	0.481302	0.873004	-0.0592969	0.590877	0.974755	-0.0494965
PWY-7221	Time diagnosis-cART	0.481302	0.873004	0.0592969	0.929556	0.986357	-0.0081464
REDCITCYC	CD4/CD8	0.481485	0.873004	-0.0592723	0.454207	0.974755	-0.0688798
HSERMETANA-PWY	CD4 nadir	0.481515	0.873004	0.0592682	0.449298	0.974755	-0.0696298
PHOSLIPSYN-PWY	CD4 counts	0.482032	0.873004	0.0591984	0.701501	0.975079	0.0353011
GLYCOLYSIS-TCA-GLYOX-BYPASS	CD4-recovery-abs	0.482549	0.873004	-0.0591287	0.383534	0.968171	-0.0801722
PWY-7209	cART duration	0.483645	0.873004	0.0589809	0.961544	0.992611	-0.00444475
PWY0-1261	CD4-recovery-abs	0.48392	0.873004	0.058944	0.420438	0.968171	0.0741371
PWY-6608	CD4/CD8	0.484712	0.873004	-0.0588373	0.373658	0.968171	-0.081846
PWY-7392	CD4 nadir	0.484834	0.873004	-0.0588209	0.716098	0.975079	-0.0334954
PWY-6318	CD4/CD8	0.485079	0.873004	-0.058788	0.432977	0.968171	-0.0721578
PWY-6859	HIV RNA zenith	0.485109	0.873004	-0.0587839	0.371305	0.968171	-0.0822488
PWY-5464	Time diagnosis-cART	0.485292	0.873004	0.0587593	0.618214	0.974755	0.0458921
PWY-6628	CA-HIV-RNA/CA-HIV-DNA	0.485659	0.873004	-0.0587101	0.273011	0.96671	-0.100778
OANTIGEN-PWY	CD4-recovery-re	0.485995	0.873004	-0.0586649	0.745083	0.975079	0.0299465
P105-PWY	CD4-recovery-abs	0.486269	0.873004	-0.058628	0.407642	0.968171	-0.0761928
POLYAMINSYN3-PWY	CD4 counts	0.486392	0.873004	0.0586116	0.834289	0.975079	0.0192722
PWY-7388	Time diagnosis-cART	0.486545	0.873004	0.0585911	0.180172	0.96671	0.123099
GALACTUROCAT-PWY	CA-HIV-RNA/CA-HIV-DNA	0.487156	0.873004	-0.058509	0.570705	0.974755	-0.052205
PWY-6507	HIV RNA load	0.488206	0.873004	-0.0584286	0.260866	0.96671	-0.103446
PWY-5189	HIV RNA load	0.488206	0.873004	-0.0584286	0.916922	0.983903	0.00962284
PWY-7323	CA-HIV-RNA/CA-HIV-DNA	0.488411	0.873004	0.0583407	0.204036	0.96671	0.116696
PWY-5686	CA-HIV-DNA	0.489085	0.873004	-0.0582504	0.739267	0.975079	-0.0306549
PWY-7328	CD4 counts	0.489238	0.873004	-0.0582299	0.562881	0.974755	-0.0532676
MET-SAM-PWY	CA-HIV-DNA	0.490128	0.873004	-0.0581109	0.850985	0.977205	-0.0173068
PWY-7254	CD4 nadir	0.490251	0.873004	-0.0580945	0.571475	0.974755	-0.0521008
PWY-6608	CD4-recovery-re	0.490834	0.873004	-0.0580165	0.807604	0.975079	-0.0224321
PWY-5121	CA-HIV-RNA/CA-HIV-DNA	0.491295	0.873004	-0.057955	0.582148	0.974755	-0.0506632
PWY-6353	cART duration	0.491418	0.873004	0.0579385	0.586038	0.974755	0.0501424
PWY-6608	CA-HIV-RNA/CA-HIV-DNA	0.491663	0.873004	-0.0579057	0.421529	0.968171	-0.0739635
PWY-6628	CD4-recovery-abs	0.492125	0.873004	-0.0578442	0.539922	0.974755	-0.0564275
COLANSYN-PWY	CD4-recovery-abs	0.492401	0.873004	0.0578072	0.551722	0.974755	0.0547955
PWY-7456	CD4 nadir	0.492617	0.873004	-0.0577785	0.158069	0.96671	-0.129613
HOMOSER-METSYN-PWY	CA-HIV-RNA/CA-HIV-DNA	0.492771	0.873004	-0.057758	0.544326	0.974755	-0.0558164
METHGLYUT-PWY	cART duration	0.493171	0.873004	0.0577046	0.838766	0.976563	-0.0187444
OANTIGEN-PWY	CA-HIV-RNA/CA-HIV-DNA	0.493417	0.873004	-0.0576718	0.683408	0.975079	-0.0375582
FAO-PWY	CD4-recovery-abs	0.49351	0.873004	-0.0576595	0.544276	0.974755	-0.0558233
COBALSYN-PWY	CA-HIV-DNA	0.493571	0.873004	0.0576513	0.827819	0.975079	-0.0200361
PWY-2942	CA-HIV-DNA	0.49428	0.873004	-0.0575569	0.742801	0.975079	-0.0302243
PWY-7210	CD4/CD8	0.494742	0.873004	-0.0574953	0.698762	0.975079	-0.0356414
PWY-5189	CD4 nadir	0.494866	0.873004	0.0574789	0.841419	0.977205	0.0184318
PYRIDOXSYN-PWY	CD4 nadir	0.494897	0.873004	-0.0574748	0.567785	0.974755	-0.0526009
PWY-7094	CA-HIV-DNA	0.494989	0.873004	-0.0574625	0.789954	0.975079	0.0245364
GLYCOLYSIS-E-D	CA-HIV-RNA	0.495051	0.873004	-0.0574543	0.144954	0.96671	-0.133808
CITRULBIO-PWY	CD4-recovery-abs	0.495082	0.873004	0.0574502	0.285646	0.968171	0.0981735
POLYISOPRENSYN-PWY	CD4/CD8	0.496008	0.873627	-0.0573271	0.430894	0.968171	-0.0724842
PWY-7392	CD4-recovery-abs	0.496347	0.873627	0.0572819	0.695804	0.975079	0.0360094
COBALSYN-PWY	Time diagnosis-cART	0.49644	0.873627	0.0572696	0.688678	0.975079	0.0368984
PWY-5005	CA-HIV-RNA	0.496873	0.873727	-0.0572122	0.446991	0.974755	-0.069984
GLUCUROCAT-PWY	cART duration	0.497584	0.873727	0.0571178	0.864306	0.977742	-0.0157441
PWY-7210	CA-HIV-DNA	0.498172	0.873727	-0.0570398	0.169773	0.96671	-0.126085
PWY-7242	cART duration	0.498636	0.873801	0.0569782	0.824765	0.975079	-0.0203972
PWY-7332	Time diagnosis-cART	0.498884	0.873801	-0.0569454	0.70699	0.975079	-0.0346205
GLCMANNANAUT-PWY	CA-HIV-RNA	0.5009	0.876742	-0.0566786	0.243053	0.96671	-0.107299
OANTIGEN-PWY	HIV RNA zenith	0.501396	0.877023	-0.056613	0.752459	0.975079	0.0290506
POLYISOPRENSYN-PWY	CD4 counts	0.501893	0.877304	-0.0565473	0.703572	0.975079	0.0350441
P108-PWY	CA-HIV-DNA	0.502639	0.87802	0.0564488	0.833406	0.975079	0.0193763
PWY-7234	CD4-recovery-abs	0.503293	0.878064	0.0563627	0.41069	0.968171	0.0756997
PWY-5659	HIV RNA zenith	0.503978	0.878064	0.0562724	0.468182	0.974755	0.0667685
PWY0-1261	HIV RNA zenith	0.504133	0.878064	-0.0562518	0.80889	0.975079	-0.0222793
COA-PWY	HIV duration	0.504663	0.878064	0.0561821	0.596102	0.974755	0.048802
SULFATE-CYS-PWY	HIV RNA load	0.504986	0.878064	0.0561985	0.350305	0.968171	0.0860041
UDPNAGSYN-PWY	cART duration	0.505349	0.878064	-0.0560918	0.787806	0.975079	-0.0247934
PWY-7332	CD4 counts	0.505661	0.878064	0.0560508	0.270893	0.96671	0.101222
COMPLETE-ARO-PWY	CA-HIV-DNA	0.505754	0.878064	-0.0560384	0.61301	0.974755	-0.0465727
REDCITCYC	CD4 nadir	0.506004	0.878064	0.0560056	0.795943	0.975079	0.0238211
PWY-7332	cART duration	0.506472	0.878064	0.0559441	0.58132	0.974755	0.0507744
FUC-RHAMCAT-PWY	CA-HIV-RNA	0.507097	0.878064	0.055862	0.987157	0.995668	-0.00148621
PWY-6891	Time diagnosis-cART	0.507222	0.878064	0.0558456	0.860928	0.977742	0.01614
TCA-GLYOX-BYPASS	CD4-recovery-abs	0.507378	0.878064	-0.055825	0.412499	0.968171	-0.075408
METH-ACETATE-PWY	CD4 nadir	0.508066	0.878127	0.0557348	0.373374	0.968171	0.0818946
POLYAMINSYN3-PWY	HIV RNA load	0.508378	0.878127	0.0557525	0.317512	0.968171	0.0920184
SALVADEHYPOX-PWY	HIV duration	0.508692	0.878127	0.0556527	0.746225	0.975079	-0.0298076
ASPASN-PWY	CA-HIV-RNA/CA-HIV-DNA	0.508848	0.878127	-0.0556322	0.606137	0.974755	-0.0474755
GLUCUROCAT-PWY	CD4-recovery-re	0.509098	0.878127	0.0555993	0.572245	0.974755	0.0519967
PWY-7208	cART duration	0.510853	0.88053	0.0553695	0.643214	0.975079	0.0426557
PWY-6901	CA-HIV-RNA/CA-HIV-DNA	0.511167	0.88053	0.0553285	0.621196	0.974755	0.0455032
P441-PWY	CD4/CD8	0.511794	0.88103	0.0552464	0.395878	0.968171	0.0781165
PWY-6608	CA-HIV-DNA	0.512611	0.8814	-0.0551397	0.634745	0.974755	-0.0437461
PWY-2942	Time diagnosis-cART	0.512768	0.8814	0.0551192	0.856249	0.977205	-0.0166887
REDCITCYC	cART duration	0.514592	0.883367	-0.0548812	0.795943	0.975079	0.0238211
CITRULBIO-PWY	HIV RNA load	0.515196	0.883387	0.0548604	0.973996	0.994074	0.00300714
PWY-6629	CD4-recovery-abs	0.516704	0.884809	-0.0546062	0.4282	0.968171	-0.0729078
GALACT-GLUCUROCAT-PWY	cART duration	0.51724	0.885146	0.0545364	0.779692	0.975079	-0.0257657
SALVADEHYPOX-PWY	Time diagnosis-cART	0.51803	0.885335	-0.0544338	0.252647	0.96671	-0.105153
GLYCOLYSIS-TCA-GLYOX-BYPASS	HIV duration	0.51803	0.885335	-0.0544338	0.977353	0.994967	-0.00261824
PWY-5918	CA-HIV-DNA	0.518946	0.886321	-0.0543148	0.897799	0.983903	0.0118342
PWY-7210	CA-HIV-RNA/CA-HIV-DNA	0.519737	0.886564	-0.0542122	0.636898	0.974755	-0.0434683
PWY-6590	CA-HIV-RNA/CA-HIV-DNA	0.519769	0.886564	-0.0542081	0.738983	0.975079	-0.0306896
PWY-5918	CD4 nadir	0.520338	0.886956	0.0541342	0.395836	0.968171	0.0781235
FUC-RHAMCAT-PWY	Time diagnosis-cART	0.521637	0.888589	-0.053966	0.668896	0.975079	0.0393847
PWY-6353	HIV RNA load	0.525512	0.893194	-0.0535224	0.60633	0.974755	-0.0475128
ALLANTOINDEG-PWY	HIV RNA zenith	0.525576	0.893194	-0.0534571	0.309651	0.968171	-0.0934301
PWY-6151	CD4-recovery-re	0.52583	0.893194	-0.0534243	0.651839	0.975079	0.0415515
PWY-6531	HIV RNA zenith	0.525894	0.893194	-0.0534161	0.204876	0.96671	-0.11648
NAD-BIOSYNTHESIS-II	CD4-recovery-abs	0.526053	0.893194	-0.0533955	0.184964	0.96671	-0.121765
PWY0-1415	Time diagnosis-cART	0.527264	0.894078	-0.0532396	0.406786	0.968171	-0.0763317
PHOSLIPSYN-PWY	CD4 nadir	0.527646	0.894078	0.0531904	0.682023	0.975079	0.0377318
P23-PWY	CD4 nadir	0.527678	0.894078	0.0531863	0.616938	0.974755	0.0460588
GLYCOLYSIS-E-D	CA-HIV-RNA/CA-HIV-DNA	0.528061	0.894078	0.053137	0.682909	0.975079	0.0376207
PWY-1269	CD4-recovery-re	0.528603	0.894078	-0.0530672	0.728303	0.975079	0.0319953
CITRULBIO-PWY	CD4 counts	0.528827	0.894078	-0.0530385	0.528644	0.974755	0.058004
ARGININE-SYN4-PWY	HIV RNA load	0.528973	0.894078	0.0530764	0.875661	0.982461	0.0144343
BIOTIN-BIOSYNTHESIS-PWY	CD4-recovery-abs	0.529497	0.894384	0.0529523	0.444916	0.974755	0.0703035
COLANSYN-PWY	CD4/CD8	0.53132	0.895697	-0.0527184	0.331306	0.968171	-0.0893534
FAO-PWY	HIV duration	0.531512	0.895697	0.0526938	0.602556	0.974755	0.0479478
PWY-7312	CD4 nadir	0.531992	0.895697	0.0526322	0.692238	0.975079	0.0364539
PWY-7234	CA-HIV-DNA	0.53244	0.895873	0.0525748	0.609939	0.974755	-0.0469755
PWY-5920	CA-HIV-RNA	0.533241	0.895883	-0.0524722	0.697254	0.975079	-0.0358289
GLYCOCAT-PWY	CD4-recovery-re	0.534492	0.895883	0.0523121	0.613911	0.974755	-0.0464546
PWY-6630	Time diagnosis-cART	0.534974	0.895883	0.0522506	0.915724	0.983903	0.00975068
PWY-5941	CA-HIV-RNA	0.535263	0.895883	0.0522136	0.991909	0.995668	-0.000937565
1CMET2-PWY	CA-HIV-RNA/CA-HIV-DNA	0.535295	0.895883	-0.0522095	0.707215	0.975079	-0.0345927
METH-ACETATE-PWY	CD4/CD8	0.53568	0.895883	0.0521603	0.589366	0.974755	0.0496979
PWY-4041	CA-HIV-RNA/CA-HIV-DNA	0.536805	0.895883	0.0520166	0.55152	0.974755	0.0548233
PYRIDOXSYN-PWY	HIV RNA zenith	0.536902	0.895883	-0.0520043	0.727227	0.975079	-0.0321272
SO4ASSIM-PWY	CD4 counts	0.53703	0.895883	-0.0519879	0.16105	0.96671	-0.128696
NAGLIPASYN-PWY	Time diagnosis-cART	0.537867	0.895883	-0.0518812	0.769699	0.975079	-0.0269672
PWY0-845	HIV RNA zenith	0.537996	0.895883	-0.0518648	0.715478	0.975079	-0.0335718
PWY66-389	HIV RNA zenith	0.538382	0.895883	0.0518156	0.217099	0.96671	0.113418
TEICHOICACID-PWY	CD4 nadir	0.538833	0.895883	-0.0517581	0.36442	0.968171	-0.0834363
PWY-5004	CA-HIV-DNA	0.538833	0.895883	0.0517581	0.47381	0.974755	0.0659282
PWY-7209	CA-HIV-DNA	0.538898	0.895883	0.0517499	0.682964	0.975079	0.0376137
TCA-GLYOX-BYPASS	HIV duration	0.539091	0.895883	-0.0517253	0.991127	0.995668	0.00102785
PWY-5676	CD4/CD8	0.53922	0.895883	0.0517089	0.434487	0.969134	0.0719217
PWY-7234	CA-HIV-RNA/CA-HIV-DNA	0.539704	0.895883	-0.0516473	0.601136	0.974755	-0.0481353
NAD-BIOSYNTHESIS-II	HIV RNA zenith	0.539736	0.895883	0.0516432	0.81509	0.975079	0.0215432
GALACTUROCAT-PWY	CD4 counts	0.540575	0.895883	-0.0515365	0.39972	0.968171	-0.0774845
PWY-5097	Time diagnosis-cART	0.540801	0.895883	0.0515078	0.825117	0.975079	-0.0203556
PWY-7328	cART duration	0.541608	0.895883	0.0514052	0.918057	0.984496	0.00947982
GLYCOLYSIS-TCA-GLYOX-BYPASS	CD4-recovery-re	0.541802	0.895883	-0.0513805	0.339475	0.968171	-0.0878603
PWY-6122	Time diagnosis-cART	0.542772	0.895883	0.0512574	0.830935	0.975079	-0.019668
PWY-6277	Time diagnosis-cART	0.542772	0.895883	0.0512574	0.830935	0.975079	-0.019668
PWY-7242	CD4-recovery-re	0.542934	0.895883	0.0512369	0.611474	0.974755	0.0467741
HSERMETANA-PWY	HIV duration	0.543031	0.895883	0.0512246	0.703516	0.975079	0.035051
PWY-7209	CA-HIV-RNA/CA-HIV-DNA	0.543128	0.895883	-0.0512123	0.628731	0.974755	-0.0445239
PWY-5136	CD4-recovery-abs	0.543354	0.895883	-0.0511836	0.627071	0.974755	-0.0447392
PWY-561	CD4-recovery-abs	0.543516	0.895883	-0.051163	0.454937	0.974755	-0.0687687
PWY-5189	CD4-recovery-abs	0.544746	0.895883	-0.0510071	0.330064	0.968171	-0.0895826
PWY-5675	CA-HIV-RNA	0.544779	0.895883	0.051003	0.368396	0.968171	0.0827488
PWY-6749	CD4-recovery-re	0.544844	0.895883	0.0509948	0.197325	0.96671	0.118439
PWY-6731	Time diagnosis-cART	0.545297	0.895883	-0.0509373	0.590982	0.974755	0.0494826
PWY-6731	CD4-recovery-abs	0.545492	0.895883	0.0509127	0.745026	0.975079	-0.0299535
SALVADEHYPOX-PWY	CD4 counts	0.545524	0.895883	-0.0509086	0.361904	0.968171	-0.0838739
PENTOSE-P-PWY	Time diagnosis-cART	0.545751	0.895883	-0.0508799	0.642782	0.975079	0.0427113
PWY-5173	CD4 counts	0.545946	0.895883	-0.0508552	0.293238	0.968171	-0.0966456
PWY-5121	CA-HIV-DNA	0.546238	0.895883	-0.0508183	0.820716	0.975079	-0.0208764
PWY0-1261	CD4 counts	0.546335	0.895883	0.050806	0.30821	0.968171	0.0937079
PWY-5347	HIV RNA zenith	0.54653	0.895883	-0.0507814	0.686624	0.975079	-0.0371554
PWY-5747	HIV RNA zenith	0.546984	0.896064	0.0507239	0.631681	0.974755	0.044142
BIOTIN-BIOSYNTHESIS-PWY	CD4 counts	0.547374	0.896101	-0.0506747	0.996	0.998828	-0.00046531
PWY-6519	CD4-recovery-abs	0.547731	0.896101	0.0506295	0.476614	0.974755	0.0655115
PWY-6572	Time diagnosis-cART	0.548251	0.896101	-0.0505639	0.57858	0.974755	-0.0511424
PWY0-1241	Time diagnosis-cART	0.548381	0.896101	0.0505475	0.767739	0.975079	0.0272033
PWY-821	CA-HIV-DNA	0.54991	0.897028	-0.0503546	0.817726	0.975079	0.0212306
GALACTUROCAT-PWY	HIV RNA load	0.54998	0.897028	-0.0504002	0.350305	0.968171	-0.0860041
PWY0-1261	CA-HIV-DNA	0.550431	0.897202	-0.0502889	0.094483	0.96671	-0.153344
PWY-7312	cART duration	0.550984	0.897301	-0.0502191	0.393902	0.968171	-0.0784429
PWY-6572	CA-HIV-RNA/CA-HIV-DNA	0.55118	0.897301	0.0501945	0.559268	0.974755	0.0537607
PWY-6891	cART duration	0.553202	0.897304	-0.0499401	0.55516	0.974755	-0.0543232
AST-PWY	HIV RNA load	0.553521	0.897304	-0.0499542	0.68117	0.975079	-0.0378899
GLYCOLYSIS-TCA-GLYOX-BYPASS	Time diagnosis-cART	0.553659	0.897304	0.0498826	0.62397	0.974755	0.045142
PWY-6163	CD4/CD8	0.553855	0.897304	0.049858	0.40807	0.968171	0.0761233
PWY-7200	CD4/CD8	0.553855	0.897304	0.049858	0.479662	0.974755	0.0650601
PWY0-1241	CD4-recovery-re	0.554149	0.897304	-0.0498211	0.673077	0.975079	0.0388569
HOMOSER-METSYN-PWY	CA-HIV-DNA	0.554345	0.897304	-0.0497964	0.867034	0.977742	-0.0154247
METSYN-PWY	HIV RNA zenith	0.554704	0.897304	-0.0497513	0.709853	0.975079	-0.0342663
PWY-3841	CA-HIV-RNA/CA-HIV-DNA	0.554966	0.897304	-0.0497185	0.606506	0.974755	-0.0474269
METSYN-PWY	CA-HIV-DNA	0.555718	0.897963	-0.0496241	0.856664	0.977205	-0.01664
PWY0-42	Time diagnosis-cART	0.556111	0.898041	0.0495748	0.489771	0.974755	0.0635739
PWY0-42	CA-HIV-RNA	0.556471	0.898067	0.0495297	0.68302	0.975079	0.0376068
P124-PWY	CA-HIV-RNA	0.558371	0.90002	-0.0492917	0.853587	0.977205	-0.0170012
PWY-6608	HIV duration	0.55906	0.900573	0.0492055	0.976391	0.994699	-0.00272936
CITRULBIO-PWY	HIV RNA zenith	0.560537	0.902396	-0.0490208	0.300291	0.968171	-0.0952497
PWY-821	CA-HIV-RNA/CA-HIV-DNA	0.562017	0.903979	0.0488361	0.701053	0.975079	0.0353566
PWY-7392	HIV duration	0.562214	0.903979	-0.0488115	0.493388	0.974755	-0.063046
PWY-5004	CD4 nadir	0.563004	0.904264	-0.048713	0.828877	0.975079	-0.0199111
TRNA-CHARGING-PWY	HIV RNA load	0.564207	0.904264	0.0486162	0.399639	0.968171	0.0775841
P461-PWY	HIV RNA load	0.564207	0.904264	-0.0486162	0.870524	0.980149	-0.0150357
REDCITCYC	HIV duration	0.565047	0.904264	-0.0484586	0.848975	0.977205	0.0175429
PWY0-1241	CD4-recovery-abs	0.565475	0.904264	0.0484052	0.250264	0.96671	0.105681
PWY-5656	CD4/CD8	0.566267	0.904264	-0.0483067	0.99997	0.99997	6.94493e-06
GALACT-GLUCUROCAT-PWY	CD4/CD8	0.566367	0.904264	-0.0482944	0.552631	0.974755	-0.0546705
MET-SAM-PWY	HIV RNA zenith	0.566466	0.904264	-0.0482821	0.710977	0.975079	-0.0341274
PWY-5676	CD4-recovery-abs	0.567225	0.904264	0.0481877	0.189746	0.96671	0.12046
TCA-GLYOX-BYPASS	CD4-recovery-re	0.567721	0.904264	-0.0481262	0.365542	0.968171	-0.0832419
GLYCOL-GLYOXDEG-PWY	HIV duration	0.567754	0.904264	0.0481221	0.238367	0.96671	0.108369
PWY-7046	HIV RNA load	0.567791	0.904264	-0.0481701	0.298824	0.968171	-0.095627
TEICHOICACID-PWY	CD4-recovery-abs	0.568547	0.904264	0.0480236	0.246068	0.96671	0.106619
PWY-5347	CA-HIV-DNA	0.568845	0.904264	-0.0479866	0.852699	0.977205	-0.0171054
TCA-GLYOX-BYPASS	Time diagnosis-cART	0.569275	0.904264	0.0479333	0.636359	0.974755	0.0435377
PWY-5104	HIV duration	0.569441	0.904264	0.0479128	0.714183	0.975079	0.0337315
COLANSYN-PWY	Time diagnosis-cART	0.569673	0.904264	-0.047884	0.731479	0.975079	0.0316064
PWY-6891	HIV duration	0.570666	0.904848	-0.0477609	0.334331	0.968171	-0.0887978
PHOSLIPSYN-PWY	CA-HIV-RNA/CA-HIV-DNA	0.571296	0.904848	-0.047683	0.546283	0.974755	-0.0555455
PWY-4984	HIV RNA load	0.571386	0.904848	0.0477241	0.91175	0.983903	-0.0102243
PWY-5384	CD4-recovery-abs	0.571428	0.904848	-0.0476665	0.197907	0.96671	-0.118286
PWY-7237	Time diagnosis-cART	0.572092	0.905014	0.0475845	0.994435	0.997731	-0.000645878
PWY-6629	Time diagnosis-cART	0.572855	0.905014	0.0474901	0.863298	0.977742	0.0158622
HOMOSER-METSYN-PWY	HIV RNA zenith	0.572921	0.905014	-0.0474819	0.721683	0.975079	-0.0328078
PWY-5188	HIV RNA load	0.574991	0.905173	0.0472781	0.480913	0.974755	0.0649542
POLYISOPRENSYN-PWY	HIV RNA load	0.574991	0.905173	0.0472781	0.83473	0.975079	0.0192457
PWY-5686	Time diagnosis-cART	0.575447	0.905173	0.04717	0.82923	0.975079	-0.0198694
PWY66-398	CA-HIV-DNA	0.57558	0.905173	0.0471536	0.887247	0.983903	0.0130634
PWY-6859	CD4-recovery-abs	0.576079	0.905173	0.047092	0.528792	0.974755	0.0579832
PWY0-1261	CD4 nadir	0.576145	0.905173	-0.0470838	0.460109	0.974755	-0.0679839
PHOSLIPSYN-PWY	CD4/CD8	0.576145	0.905173	0.0470838	0.535486	0.974755	0.0570456
PWY-7282	CD4/CD8	0.577011	0.905987	0.0469771	0.429259	0.968171	0.0727412
PWY-6630	CD4/CD8	0.577944	0.906361	-0.0468622	0.620716	0.974755	0.0455657
P124-PWY	HIV duration	0.578711	0.907018	-0.0467678	0.521649	0.974755	-0.0589902
PWY-6895	cART duration	0.580279	0.908205	-0.0465749	0.751772	0.975079	-0.029134
PWY4FS-7	CD4 nadir	0.580513	0.908205	0.0465462	0.508724	0.974755	0.0608306
PWY4FS-8	CD4 nadir	0.580513	0.908205	0.0465462	0.508724	0.974755	0.0608306
P461-PWY	CD4/CD8	0.581282	0.908862	-0.0464518	0.986315	0.995668	-0.00158344
GALACT-GLUCUROCAT-PWY	CA-HIV-RNA/CA-HIV-DNA	0.582084	0.908879	-0.0463533	0.573839	0.974755	-0.0517814
PWY-5030	HIV RNA load	0.582234	0.908879	0.0463861	0.896257	0.983903	0.0120285
ASPASN-PWY	CD4-recovery-re	0.582686	0.908879	-0.0462794	0.580492	0.974755	0.0508855
CENTFERM-PWY	CA-HIV-RNA/CA-HIV-DNA	0.582686	0.908879	-0.0462794	0.783978	0.975079	-0.0252518
PWY-5004	CD4 counts	0.583724	0.90967	-0.0461522	0.804743	0.975079	-0.0227724
GLUCARDEG-PWY	cART duration	0.583891	0.90967	-0.0461317	0.530573	0.974755	-0.0577332
COA-PWY	CD4-recovery-re	0.584695	0.90994	0.0460332	0.146832	0.96671	0.13319
PWY-5941	CA-HIV-RNA/CA-HIV-DNA	0.584762	0.90994	0.046025	0.424155	0.968171	0.0735468
PWY-621	HIV RNA zenith	0.5856	0.910701	-0.0459224	0.424199	0.968171	-0.0735398
PWY0-1415	CA-HIV-RNA/CA-HIV-DNA	0.586405	0.911409	0.0458239	0.629696	0.974755	0.0443989
FASYN-INITIAL-PWY	CD4/CD8	0.587345	0.912327	-0.045709	0.52008	0.974755	-0.0592124
P161-PWY	CD4/CD8	0.588689	0.91387	0.0455448	0.421879	0.968171	0.0739079
PWY4FS-7	CD4 counts	0.59027	0.915235	0.0453519	0.68679	0.975079	0.0371345
PWY4FS-8	CD4 counts	0.59027	0.915235	0.0453519	0.68679	0.975079	0.0371345
PWY-5659	CD4/CD8	0.591146	0.915416	0.0452452	0.707103	0.975079	0.0346066
PWY-7200	HIV RNA zenith	0.591583	0.915416	-0.0451919	0.860335	0.977742	0.0162095
GLYCOCAT-PWY	Time diagnosis-cART	0.591685	0.915416	-0.0451796	0.614124	0.974755	0.0464268
PWY-6901	CA-HIV-RNA	0.59219	0.915416	-0.045118	0.183056	0.96671	-0.122293
PWY-6151	CD4/CD8	0.592291	0.915416	0.0451057	0.568194	0.974755	0.0525453
PWY-6318	Time diagnosis-cART	0.592493	0.915416	-0.0450811	0.131097	0.96671	-0.138565
P105-PWY	CA-HIV-RNA/CA-HIV-DNA	0.593505	0.916259	0.044958	0.634852	0.974755	0.0437322
NAGLIPASYN-PWY	CD4 counts	0.593741	0.916259	-0.0449292	0.62045	0.974755	0.0456004
PWY-5104	HIV RNA zenith	0.594417	0.916758	-0.0448472	0.956377	0.992611	-0.00504202
PWY-7209	CD4 nadir	0.595599	0.917175	-0.0447035	0.951992	0.992611	-0.005549
P124-PWY	CD4-recovery-abs	0.595836	0.917175	0.0446748	0.682355	0.975079	0.0376901
PWY-6749	CD4/CD8	0.59614	0.917175	-0.0446379	0.72287	0.975079	-0.032662
PWY-5384	CA-HIV-RNA/CA-HIV-DNA	0.597154	0.917175	0.0445148	0.925541	0.986357	0.00861171
PWY-6859	Time diagnosis-cART	0.597357	0.917175	-0.0444901	0.425692	0.968171	0.0733037
HEMESYN2-PWY	CD4/CD8	0.597628	0.917175	0.0444573	0.302524	0.968171	0.0948121
METHGLYUT-PWY	CA-HIV-RNA	0.59773	0.917175	0.044445	0.689845	0.975079	-0.0367526
GLYOXYLATE-BYPASS	CD4 counts	0.598136	0.917175	-0.0443957	0.465406	0.974755	-0.0671852
PWY0-1415	CD4/CD8	0.598136	0.917175	0.0443957	0.742459	0.975079	0.030266
FASYN-ELONG-PWY	CD4/CD8	0.598204	0.917175	-0.0443875	0.446314	0.974755	-0.0700882
PWY-5004	HIV RNA zenith	0.599254	0.918246	0.0442603	0.528199	0.974755	-0.0580665
PWY-5675	CA-HIV-RNA/CA-HIV-DNA	0.601357	0.920927	0.0440059	0.558049	0.974755	0.0539274
METH-ACETATE-PWY	CA-HIV-RNA/CA-HIV-DNA	0.601832	0.921114	-0.0439484	0.825352	0.975079	-0.0203278
GLYCOLYSIS-TCA-GLYOX-BYPASS	cART duration	0.602715	0.921924	-0.0438417	0.980962	0.995668	0.00220154
PWY-6588	Time diagnosis-cART	0.603259	0.922215	-0.0437761	0.98427	0.995668	0.00181957
PWY-7328	HIV RNA load	0.60421	0.922588	-0.0437099	0.304971	0.968171	-0.0944241
P42-PWY	HIV RNA load	0.60421	0.922588	-0.0437099	0.850034	0.977205	-0.0174414
PWY-7242	CA-HIV-RNA/CA-HIV-DNA	0.604721	0.922828	-0.0435996	0.539922	0.974755	-0.0564275
PWY-622	CD4-recovery-re	0.60564	0.92369	-0.0434888	0.613858	0.974755	-0.0464616
COMPLETE-ARO-PWY	cART duration	0.607855	0.924487	-0.043222	0.760835	0.975079	-0.0280367
ARG+POLYAMINE-SYN	HIV RNA load	0.607909	0.924487	0.0432639	0.275056	0.96671	0.100438
PWY-5941	CD4/CD8	0.60823	0.924487	0.0431769	0.612056	0.974755	0.0466977
AST-PWY	CA-HIV-RNA/CA-HIV-DNA	0.609083	0.924487	0.0430743	0.619278	0.974755	0.0457532
COA-PWY-1	CA-HIV-DNA	0.609766	0.924487	-0.0429922	0.699879	0.975079	-0.0355025
PWY-7282	HIV duration	0.610586	0.924487	0.0428937	0.77761	0.975079	0.0260157
PWY-6859	CD4 nadir	0.610689	0.924487	-0.0428814	0.558354	0.974755	0.0538857
GLYCOL-GLYOXDEG-PWY	HIV RNA zenith	0.610825	0.924487	0.042865	0.841714	0.977205	0.0183971
PWY-5097	CD4/CD8	0.610894	0.924487	0.0428568	0.525239	0.974755	0.0584832
PWY-6629	CD4/CD8	0.611509	0.924487	-0.0427829	0.570859	0.974755	0.0521842
POLYAMSYN-PWY	HIV RNA load	0.611617	0.924487	0.0428179	0.272177	0.96671	0.10104
GLUCOSE1PMETAB-PWY	CD4 counts	0.612467	0.924487	-0.042668	0.708169	0.975079	-0.0344746
SALVADEHYPOX-PWY	cART duration	0.612775	0.924487	0.0426311	0.820951	0.975079	-0.0208487
PWY-7392	CD4/CD8	0.612843	0.924487	-0.0426229	0.498696	0.974755	-0.0622752
PWY-6318	cART duration	0.613323	0.924487	-0.0425654	0.95902	0.992611	0.00473644
TEICHOICACID-PWY	CD4/CD8	0.613734	0.924487	-0.0425162	0.373414	0.968171	-0.0818876
PWY-5121	HIV duration	0.613836	0.924487	-0.0425039	0.489961	0.974755	-0.0635461
GLUCUROCAT-PWY	CA-HIV-RNA/CA-HIV-DNA	0.613939	0.924487	-0.0424915	0.590304	0.974755	-0.0495729
METHGLYUT-PWY	CA-HIV-DNA	0.613973	0.924487	-0.0424874	0.19044	0.96671	-0.120272
METHGLYUT-PWY	Time diagnosis-cART	0.614145	0.924487	-0.0424669	0.826468	0.975079	-0.0201958
COMPLETE-ARO-PWY	CD4/CD8	0.614316	0.924487	0.0424464	0.452886	0.974755	0.0690812
PWY-5918	CA-HIV-RNA/CA-HIV-DNA	0.615276	0.924795	0.0423315	0.681248	0.975079	0.037829
TCA-GLYOX-BYPASS	HIV RNA load	0.615335	0.924795	0.0423719	0.561484	0.974755	0.053527
UDPNAGSYN-PWY	HIV RNA zenith	0.615584	0.924795	-0.0422946	0.728473	0.975079	0.0319744
PWY0-845	CD4/CD8	0.616167	0.925138	0.0422248	0.354694	0.968171	0.0851379
PWY-7199	cART duration	0.617987	0.925205	-0.0420073	0.738186	0.975079	-0.0307869
PYRIDOXSYN-PWY	HIV duration	0.618365	0.925205	0.0419621	0.678926	0.975079	0.0381207
1CMET2-PWY	CA-HIV-DNA	0.619809	0.925205	-0.0417898	0.777321	0.975079	-0.0260504
PYRIDOXSYN-PWY	CA-HIV-RNA	0.619912	0.925205	-0.0417775	0.477973	0.974755	-0.0653101
SULFATE-CYS-PWY	CD4 counts	0.620462	0.925205	-0.0417118	0.20997	0.96671	-0.115189
GLUCOSE1PMETAB-PWY	CD4-recovery-abs	0.62091	0.925205	-0.0416585	0.168876	0.96671	-0.126349
PWY4FS-7	CD4/CD8	0.622184	0.925205	0.0415066	0.402053	0.968171	0.0771026
PWY4FS-8	CD4/CD8	0.622184	0.925205	0.0415066	0.402053	0.968171	0.0771026
PWY-5188	cART duration	0.622494	0.925205	0.0414697	0.770621	0.975079	0.026856
PWY-2942	CD4/CD8	0.622529	0.925205	0.0414656	0.510082	0.974755	0.0606362
P461-PWY	CA-HIV-DNA	0.622598	0.925205	0.0414574	0.984089	0.995668	0.00184041
PWY-621	HIV RNA load	0.622801	0.925205	-0.0414798	0.360542	0.968171	-0.0841998
PWY-5918	HIV RNA load	0.622801	0.925205	-0.0414798	0.875661	0.982461	-0.0144343
PWY-6629	CA-HIV-RNA	0.622804	0.925205	0.0414327	0.345752	0.968171	0.0867282
ARG+POLYAMINE-SYN	CA-HIV-RNA/CA-HIV-DNA	0.62308	0.925205	-0.0413999	0.331947	0.968171	-0.0892354
PWY-7323	HIV RNA zenith	0.623563	0.925205	-0.0413425	0.220628	0.96671	-0.112556
P23-PWY	CD4 counts	0.623804	0.925205	0.0413137	0.951632	0.992611	0.00559067
PWY-6731	CA-HIV-RNA	0.623839	0.925205	0.0413096	0.636144	0.974755	0.0435655
GLUCOSE1PMETAB-PWY	Time diagnosis-cART	0.624115	0.925205	-0.0412768	0.490674	0.974755	0.0634419
PWY-7094	Time diagnosis-cART	0.624356	0.925205	0.0412481	0.861283	0.977742	0.0160983
HEMESYN2-PWY	CA-HIV-RNA	0.624494	0.925205	-0.0412317	0.253214	0.96671	-0.105028
P23-PWY	CA-HIV-RNA	0.624701	0.925205	-0.041207	0.846908	0.977205	-0.017786
GLYOXYLATE-BYPASS	CD4-recovery-re	0.624736	0.925205	-0.0412029	0.18931	0.96671	-0.120578
PWY-7328	CD4/CD8	0.624874	0.925205	-0.0411865	0.376347	0.968171	-0.0813876
CITRULBIO-PWY	CA-HIV-DNA	0.625081	0.925205	0.0411619	0.674675	0.975079	-0.0386555
PWY-7200	CD4-recovery-re	0.626082	0.926162	-0.0410429	0.864543	0.977742	0.0157164
PWY-561	CD4/CD8	0.626877	0.926255	-0.0409485	0.503408	0.974755	-0.0615946
P42-PWY	CD4-recovery-re	0.62743	0.926255	-0.0408828	0.81714	0.975079	0.0213001
PWY-621	CA-HIV-RNA/CA-HIV-DNA	0.62826	0.926255	0.0407843	0.713001	0.975079	0.0338774
PWY-7210	CD4-recovery-abs	0.628468	0.926255	-0.0407597	0.221918	0.96671	-0.112244
PWY-7323	CD4/CD8	0.628537	0.926255	-0.0407515	0.47638	0.974755	-0.0655462
PWY-7328	CA-HIV-DNA	0.628779	0.926255	-0.0407228	0.93537	0.986357	-0.00747274
RIBOSYN2-PWY	cART duration	0.628987	0.926255	-0.0406982	0.989924	0.995668	0.00116675
PWY-7332	HIV duration	0.629541	0.926548	0.0406325	0.51115	0.974755	0.0604834
OANTIGEN-PWY	CD4/CD8	0.630996	0.928166	0.0404601	0.382626	0.968171	0.080325
METH-ACETATE-PWY	HIV duration	0.631689	0.928662	0.040378	0.893862	0.983903	-0.0122925
GLYCOLYSIS-E-D	Time diagnosis-cART	0.63332	0.929956	-0.0401852	0.526915	0.974755	0.0582471
PWY4LZ-257	CA-HIV-DNA	0.634049	0.929956	-0.040099	0.370941	0.968171	-0.0823113
GLYCOLYSIS-TCA-GLYOX-BYPASS	HIV RNA load	0.634071	0.929956	0.0401418	0.579232	0.974755	0.0511213
PWY-7094	HIV RNA load	0.634071	0.929956	-0.0401418	0.774188	0.975079	-0.0264628
NAD-BIOSYNTHESIS-II	CD4/CD8	0.634501	0.929956	0.0400456	0.783225	0.975079	0.025342
PWY-3841	HIV duration	0.634709	0.929956	0.040021	0.762616	0.975079	0.0278214
UDPNAGSYN-PWY	CA-HIV-RNA/CA-HIV-DNA	0.6369	0.930349	-0.0397625	0.790535	0.975079	-0.024467
PWY-5004	cART duration	0.637352	0.930349	0.0397091	0.556528	0.974755	0.0541357
PWY-5173	Time diagnosis-cART	0.637387	0.930349	0.039705	0.649502	0.975079	0.0418501
TCA-GLYOX-BYPASS	cART duration	0.637422	0.930349	-0.0397009	0.93537	0.986357	0.00747274
ARO-PWY	CD4 nadir	0.637561	0.930349	0.0396845	0.401119	0.968171	-0.0772554
POLYISOPRENSYN-PWY	HIV duration	0.63784	0.930349	0.0396517	0.583858	0.974755	0.0504341
PWY-5004	HIV RNA load	0.637847	0.930349	0.0396958	0.824562	0.975079	0.0204485
PWY-7282	HIV RNA zenith	0.638501	0.930349	-0.0395737	0.77894	0.975079	-0.025856
PWY-6318	HIV duration	0.638919	0.930349	-0.0395244	0.942568	0.987571	0.00663935
GALACTUROCAT-PWY	CD4-recovery-re	0.639024	0.930349	0.0395121	0.340548	0.968171	0.0876658
PWY-1269	cART duration	0.639756	0.930349	-0.0394259	0.805385	0.975079	0.022696
PWYG-321	CD4/CD8	0.639861	0.930349	-0.0394136	0.516069	0.974755	-0.0597819
PWY-7046	CD4/CD8	0.640105	0.930349	0.0393849	0.78085	0.975079	0.0256268
PWY-7282	CA-HIV-RNA/CA-HIV-DNA	0.640767	0.930349	-0.0393069	0.890822	0.983903	-0.0126467
PWY-2942	HIV duration	0.640837	0.930349	0.0392987	0.652383	0.975079	0.041482
GALACT-GLUCUROCAT-PWY	CA-HIV-RNA	0.641605	0.930349	0.0392084	0.647982	0.975079	-0.0420446
PWY-5464	HIV RNA load	0.641632	0.930349	-0.0392497	0.984396	0.995668	0.00180428
PWY-7219	CD4 nadir	0.642093	0.930349	0.039151	0.355167	0.968171	-0.0850545
PWY-6353	CA-HIV-RNA/CA-HIV-DNA	0.642093	0.930349	-0.039151	0.529731	0.974755	-0.0578512
COA-PWY	Time diagnosis-cART	0.642897	0.930349	0.0390566	0.684738	0.975079	-0.0373915
PWY-5189	CA-HIV-DNA	0.643351	0.930349	-0.0390033	0.538923	0.974755	0.0565664
COA-PWY-1	CA-HIV-RNA/CA-HIV-DNA	0.643805	0.930349	-0.0389499	0.840299	0.976943	-0.0185638
PWY-6122	CD4/CD8	0.64405	0.930349	0.0389212	0.608935	0.974755	0.0471074
PWY-6277	CD4/CD8	0.64405	0.930349	0.0389212	0.608935	0.974755	0.0471074
PWY-821	Time diagnosis-cART	0.644295	0.930349	0.0388924	0.725528	0.975079	0.0323356
P108-PWY	CA-HIV-RNA	0.644364	0.930349	-0.0388842	0.513338	0.974755	-0.0601708
PWY-2941	CD4 counts	0.644609	0.930349	0.0388555	0.25842	0.96671	0.103889
ARO-PWY	cART duration	0.645099	0.930498	-0.0387981	0.748225	0.975079	-0.0295646
PWY0-42	HIV RNA load	0.645426	0.930498	-0.0388037	0.710107	0.975079	-0.0342814
GLYOXYLATE-BYPASS	CD4-recovery-abs	0.645834	0.930571	-0.0387119	0.273875	0.96671	-0.100597
COLANSYN-PWY	HIV RNA zenith	0.646464	0.930965	-0.038638	0.182756	0.96671	-0.122377
ARGININE-SYN4-PWY	CD4/CD8	0.647234	0.93156	0.0385477	0.888796	0.983903	0.0128828
PWY-7094	CD4 counts	0.648356	0.931562	-0.0384164	0.356864	0.968171	-0.0847559
GLYCOL-GLYOXDEG-PWY	CD4/CD8	0.648391	0.931562	-0.0384123	0.883793	0.983075	0.0134662
PWY-3841	CA-HIV-DNA	0.648987	0.931562	-0.0383425	0.734148	0.975079	-0.0312799
GLYCOL-GLYOXDEG-PWY	CD4 counts	0.649022	0.931562	-0.0383384	0.86395	0.977742	-0.0157858
PWY-5104	CD4 nadir	0.649934	0.932115	0.0382317	0.606876	0.974755	-0.0473783
P461-PWY	HIV RNA zenith	0.651724	0.932115	0.0380224	0.639648	0.975032	-0.0431141
PWY-2723	CD4-recovery-re	0.65183	0.932115	0.0380101	0.495728	0.974755	-0.0627057
1CMET2-PWY	HIV duration	0.651935	0.932115	0.0379978	0.713395	0.975079	0.0338287
PWY-6590	HIV duration	0.652181	0.932115	0.0379691	0.818898	0.975079	-0.0210917
SULFATE-CYS-PWY	CD4/CD8	0.652568	0.932115	0.0379239	0.691236	0.975079	0.0365789
PWY-7282	CD4 nadir	0.65306	0.932115	-0.0378665	0.597778	0.974755	-0.0485798
METHGLYUT-PWY	CD4/CD8	0.653728	0.932115	-0.0377885	0.78421	0.975079	-0.025224
P162-PWY	Time diagnosis-cART	0.654255	0.932115	0.0377269	0.473204	0.974755	0.0660185
PWY0-845	cART duration	0.654642	0.932115	0.0376818	0.694689	0.975079	0.0361483
PYRIDOXSYN-PWY	CD4/CD8	0.654959	0.932115	0.0376449	0.370981	0.968171	0.0823043
PENTOSE-P-PWY	CA-HIV-RNA/CA-HIV-DNA	0.655206	0.932115	0.0376161	0.704636	0.975079	0.0349121
SALVADEHYPOX-PWY	HIV RNA zenith	0.655311	0.932115	0.0376038	0.775182	0.975079	0.0263074
PWY-821	CD4 counts	0.656227	0.932115	-0.0374971	0.634583	0.974755	-0.0437669
PWY-4984	CD4/CD8	0.656685	0.932115	0.0374438	0.833877	0.975079	0.0193208
PENTOSE-P-PWY	HIV RNA load	0.656863	0.932115	0.0374657	0.927276	0.986357	-0.00841998
PWY-6386	HIV duration	0.657249	0.932115	0.0373781	0.717338	0.975079	0.0333426
PWY-5686	CA-HIV-RNA/CA-HIV-DNA	0.65739	0.932115	-0.0373617	0.78392	0.975079	-0.0252587
PWY-5989	CD4/CD8	0.657425	0.932115	-0.0373576	0.530573	0.974755	-0.0577332
GLUCOSE1PMETAB-PWY	CA-HIV-RNA	0.657636	0.932115	-0.037333	0.881591	0.983075	-0.0137232
REDCITCYC	CA-HIV-RNA	0.657848	0.932115	0.0373083	0.296032	0.968171	0.09609
PWY-5920	CD4 counts	0.658271	0.932115	-0.0372591	0.752746	0.975079	-0.0290159
PWY-7254	cART duration	0.658271	0.932115	-0.0372591	0.923505	0.986357	0.00884784
PWY-5464	HIV RNA zenith	0.658342	0.932115	-0.0372509	0.483145	0.974755	-0.0645461
PWY-5121	CD4/CD8	0.659435	0.932912	-0.0371237	0.370738	0.968171	-0.082346
PWY-7209	CD4 counts	0.660459	0.932912	-0.0370047	0.728587	0.975079	-0.0319606
CENTFERM-PWY	HIV duration	0.66053	0.932912	0.0369965	0.811638	0.975079	-0.0219529
PWY-5941	HIV RNA load	0.660694	0.932912	-0.0370196	0.522529	0.974755	-0.0589399
PWY-6859	HIV RNA load	0.660694	0.932912	0.0370196	0.932458	0.986357	-0.00781856
GLYCOCAT-PWY	CA-HIV-RNA	0.661236	0.933173	-0.0369144	0.766587	0.975079	-0.0273422
PWY-7242	CD4 counts	0.662226	0.934065	-0.0367995	0.426439	0.968171	-0.0731856
PWY-7323	CA-HIV-RNA	0.663959	0.935996	0.0365984	0.960342	0.992611	-0.00458365
NAD-BIOSYNTHESIS-II	CA-HIV-RNA/CA-HIV-DNA	0.664313	0.935996	0.0365573	0.969537	0.992611	0.00352108
PWY-5941	CD4-recovery-abs	0.665021	0.936488	0.0364753	0.240276	0.96671	0.107931
PWY-7210	cART duration	0.667502	0.939096	-0.036188	0.401246	0.968171	-0.0772345
ARGININE-SYN4-PWY	CD4 counts	0.668247	0.93919	0.0361018	0.225095	0.96671	0.11148
METHGLYUT-PWY	HIV RNA load	0.668381	0.93919	-0.0361276	0.327134	0.968171	-0.0902141
PWY-7200	CD4 nadir	0.670022	0.940218	0.0358966	0.697757	0.975079	-0.0357664
PWY-5004	CD4/CD8	0.670235	0.940218	-0.035872	0.605873	0.974755	-0.0475102
PWY-6630	CD4-recovery-abs	0.670235	0.940218	-0.035872	0.630715	0.974755	-0.044267
PWY-7392	CA-HIV-DNA	0.670554	0.940218	-0.0358351	0.845018	0.977205	-0.0180082
HEMESYN2-PWY	CD4 counts	0.67162	0.941092	0.0357119	0.250045	0.96671	0.10573
TRNA-CHARGING-PWY	CA-HIV-DNA	0.671976	0.941092	-0.0356709	0.759571	0.975079	-0.0281895
PWY-7237	HIV RNA zenith	0.67226	0.941092	0.0356381	0.261404	0.96671	0.103243
GALACT-GLUCUROCAT-PWY	CD4 nadir	0.672652	0.941135	-0.0355929	0.491863	0.974755	-0.0632683
POLYAMINSYN3-PWY	CA-HIV-DNA	0.673933	0.941746	-0.0354452	0.548848	0.974755	-0.0551913
PWY-5659	Time diagnosis-cART	0.674573	0.941746	-0.0353713	0.356271	0.968171	-0.0848601
FASYN-ELONG-PWY	CA-HIV-RNA/CA-HIV-DNA	0.674645	0.941746	-0.0353631	0.767912	0.975079	-0.0271824
PWY-6731	CD4 counts	0.67468	0.941746	-0.035359	0.965149	0.992611	-0.00402806
PWY-5173	HIV duration	0.674894	0.941746	0.0353344	0.485175	0.974755	0.0642475
METHGLYUT-PWY	CD4-recovery-re	0.67582	0.942534	0.0352277	0.812223	0.975079	-0.0218835
PWY0-42	CD4/CD8	0.676355	0.942656	-0.0351661	0.974167	0.994074	-0.00298632
PWY-5136	HIV duration	0.676676	0.942656	0.0351292	0.702004	0.975079	0.0352386
PWY-2723	CA-HIV-RNA	0.677068	0.942656	-0.035084	0.832171	0.975079	-0.0195222
PWY-5656	CA-HIV-DNA	0.677353	0.942656	-0.0350512	0.367591	0.968171	-0.0828877
PWY0-42	HIV duration	0.677853	0.942692	-0.0349938	0.658051	0.975079	-0.0407598
PWY-7219	CA-HIV-RNA/CA-HIV-DNA	0.678102	0.942692	-0.034965	0.748454	0.975079	-0.0295368
PWY-5097	HIV duration	0.678995	0.94295	0.0348624	0.695023	0.975079	0.0361067
PWY-5173	CA-HIV-RNA	0.67953	0.94295	0.0348009	0.267148	0.96671	0.102014
PWY-6895	HIV RNA zenith	0.679816	0.94295	0.034768	0.322856	0.968171	0.090923
PWY-5097	CD4 nadir	0.680137	0.94295	0.0347311	0.291987	0.968171	-0.0968956
P124-PWY	cART duration	0.680316	0.94295	-0.0347106	0.612109	0.974755	-0.0466907
PWY-7221	CA-HIV-RNA/CA-HIV-DNA	0.680816	0.94295	-0.0346531	0.818898	0.975079	-0.0210917
PWY-5384	CD4/CD8	0.682425	0.944413	0.0344685	0.819367	0.975079	0.0210362
PWY-6749	CD4 counts	0.682675	0.944413	-0.0344397	0.527063	0.974755	-0.0582263
PWY-7392	cART duration	0.682961	0.944413	-0.0344069	0.532555	0.974755	-0.0574554
PWY-4984	CD4 counts	0.683784	0.944599	-0.0343125	0.331005	0.968171	0.089409
PWY0-1415	CD4 counts	0.68382	0.944599	-0.0343084	0.592651	0.974755	-0.0492604
PWY-6478	CD4-recovery-abs	0.685073	0.945019	0.0341648	0.386017	0.968171	0.0797555
NAGLIPASYN-PWY	CA-HIV-RNA/CA-HIV-DNA	0.68536	0.945019	0.0341319	0.498792	0.974755	0.0622613
P124-PWY	CD4-recovery-re	0.685647	0.945019	0.0340991	0.818605	0.975079	0.0211265
GLYCOCAT-PWY	CD4/CD8	0.685826	0.945019	-0.0340786	0.491435	0.974755	-0.0633308
PWY-6163	CA-HIV-RNA/CA-HIV-DNA	0.68665	0.945019	-0.0339842	0.910999	0.983903	-0.0102993
PWY-6895	HIV RNA load	0.687748	0.945842	-0.0338975	0.804314	0.975079	0.0228542
PWY-7332	CA-HIV-RNA	0.688085	0.945842	0.0338201	0.98836	0.995668	-0.00134732
PHOSLIPSYN-PWY	CD4-recovery-re	0.688695	0.945842	-0.0337503	0.532208	0.974755	-0.057504
RIBOSYN2-PWY	CA-HIV-RNA/CA-HIV-DNA	0.68891	0.945842	-0.0337257	0.866382	0.977742	-0.0155011
PWY-5384	CD4 nadir	0.689772	0.945842	-0.0336272	0.630018	0.974755	0.0443572
PWY-6151	HIV duration	0.690203	0.945842	-0.0335779	0.816379	0.975079	-0.0213904
PWY-7200	HIV duration	0.690274	0.945842	0.0335697	0.902216	0.983903	0.0113202
FAO-PWY	CA-HIV-RNA	0.690885	0.945842	0.0335	0.671591	0.975079	-0.0390444
PWY-7046	CD4-recovery-re	0.690885	0.945842	0.0335	0.720046	0.975079	-0.0330092
PWY-6385	HIV duration	0.692359	0.94691	0.0333317	0.746397	0.975079	0.0297868
PEPTIDOGLYCANSYN-PWY	HIV duration	0.692539	0.94691	0.0333112	0.698092	0.975079	0.0357247
FAO-PWY	Time diagnosis-cART	0.692754	0.94691	-0.0332865	0.809591	0.975079	-0.022196
PWY-5675	Time diagnosis-cART	0.693222	0.947052	0.0332332	0.645704	0.975079	0.0423363
COA-PWY	CA-HIV-DNA	0.694338	0.947068	-0.033106	0.854178	0.977205	-0.0169317
PWY-7456	CD4/CD8	0.694662	0.947068	0.033069	0.915425	0.983903	0.0097854
PWY-7234	CD4/CD8	0.694734	0.947068	-0.0330608	0.596259	0.974755	-0.0487812
PWY-6588	CD4/CD8	0.69549	0.947068	0.0329747	0.762674	0.975079	0.0278144
PWY-2942	CD4 nadir	0.695634	0.947068	0.0329582	0.280681	0.96671	-0.0991874
PWY-7237	HIV duration	0.696138	0.947068	-0.0329008	0.617841	0.974755	-0.0459407
PWY-6353	CD4 nadir	0.697508	0.948277	-0.0327448	0.204172	0.96671	-0.116661
P105-PWY	CD4-recovery-re	0.698157	0.948277	-0.032671	0.589991	0.974755	-0.0496146
GALACT-GLUCUROCAT-PWY	CD4 counts	0.698265	0.948277	-0.0326587	0.627607	0.974755	-0.0446698
PWY-6387	HIV duration	0.698482	0.948277	0.032634	0.688123	0.975079	0.0369678
PWY4FS-7	CD4-recovery-re	0.700503	0.948846	-0.0324042	0.317106	0.968171	-0.0920064
PWY4FS-8	CD4-recovery-re	0.700503	0.948846	-0.0324042	0.317106	0.968171	-0.0920064
PWY-6122	CD4 nadir	0.701009	0.948846	0.0323468	0.277113	0.96671	-0.0999236
PWY-6277	CD4 nadir	0.701009	0.948846	0.0323468	0.277113	0.96671	-0.0999236
PWY-6595	cART duration	0.701153	0.948846	0.0323303	0.910102	0.983903	0.0104035
PWY-5656	Time diagnosis-cART	0.701262	0.948846	0.032318	0.62029	0.974755	0.0456212
PWY-6590	CD4 counts	0.702346	0.949165	0.0321949	0.506062	0.974755	0.0612126
POLYISOPRENSYN-PWY	CA-HIV-RNA	0.702816	0.949165	-0.0321416	0.36386	0.968171	-0.0835336
P162-PWY	CA-HIV-RNA	0.703141	0.949165	0.0321046	0.91082	0.983903	0.0103202
PWY0-1241	HIV RNA load	0.70339	0.949165	0.0321134	0.588202	0.974755	0.0499185
GLUCOSE1PMETAB-PWY	CD4 nadir	0.703503	0.949165	-0.0320636	0.468785	0.974755	0.0666782
GALACT-GLUCUROCAT-PWY	CD4-recovery-abs	0.704262	0.949698	-0.0319774	0.568092	0.974755	-0.0525592
GLYCOLYSIS-TCA-GLYOX-BYPASS	CD4/CD8	0.705783	0.950957	-0.031805	0.647114	0.975079	-0.0421557
HEMESYN2-PWY	CD4-recovery-re	0.706507	0.951142	0.031723	0.866501	0.977742	0.0154872
SO4ASSIM-PWY	CA-HIV-RNA	0.706833	0.951142	-0.031686	0.377205	0.968171	0.0812418
PWY0-862	CD4/CD8	0.707304	0.951142	-0.0316327	0.524796	0.974755	-0.0585457
PWY-5030	CD4-recovery-abs	0.707522	0.951142	0.0316081	0.278086	0.96671	0.0997222
PWY-5005	CA-HIV-DNA	0.709044	0.952403	-0.0314357	0.511733	0.974755	-0.0604
GLUCUROCAT-PWY	CA-HIV-RNA	0.709189	0.952403	0.0314193	0.74594	0.975079	-0.0298424
ALLANTOINDEG-PWY	HIV duration	0.709951	0.952935	-0.0313331	0.513631	0.974755	-0.0601292
TRNA-CHARGING-PWY	HIV duration	0.711185	0.953	0.0311936	0.796117	0.975079	0.0238003
PWY-7456	HIV RNA load	0.711258	0.953	0.0312214	0.804314	0.975079	0.0228542
PWY4FS-7	CA-HIV-DNA	0.711585	0.953	-0.0311484	0.159893	0.96671	-0.129051
PWY4FS-8	CA-HIV-DNA	0.711585	0.953	-0.0311484	0.159893	0.96671	-0.129051
COLANSYN-PWY	CA-HIV-RNA	0.711912	0.953	0.0311115	0.89422	0.983903	-0.0122509
PWY-6891	HIV RNA zenith	0.712565	0.953	0.0310376	0.390052	0.968171	0.0790819
P161-PWY	CA-HIV-DNA	0.712892	0.953	-0.0310007	0.415786	0.968171	-0.0748802
PWY-7312	HIV duration	0.713038	0.953	-0.0309843	0.582096	0.974755	-0.0506702
PWY-6531	CD4/CD8	0.713329	0.953	-0.0309514	0.525338	0.974755	-0.0584693
P461-PWY	Time diagnosis-cART	0.713765	0.953	0.0309022	0.694967	0.975079	0.0361136
PWY-6282	CD4/CD8	0.714019	0.953	-0.0308735	0.550511	0.974755	-0.0549622
GLUCUROCAT-PWY	Time diagnosis-cART	0.714892	0.953139	-0.030775	0.456352	0.974755	-0.0685534
PENTOSE-P-PWY	CD4 counts	0.715038	0.953139	0.0307586	0.152209	0.96671	0.131454
UDPNAGSYN-PWY	CD4/CD8	0.715219	0.953139	0.030738	0.426879	0.968171	0.0731162
PWY-6531	CA-HIV-RNA/CA-HIV-DNA	0.717768	0.954627	0.0304508	0.882663	0.983075	0.0135982
PWY-6749	HIV duration	0.71784	0.954627	0.0304426	0.481684	0.974755	0.0647614
PWY-6163	cART duration	0.71784	0.954627	-0.0304426	0.931953	0.986357	-0.0078686
PWY-2942	CD4-recovery-re	0.71846	0.954627	0.0303728	0.149395	0.96671	0.132356
PWY0-1479	CD4/CD8	0.718533	0.954627	-0.0303646	0.601925	0.974755	0.0480311
PWY-7392	HIV RNA load	0.719157	0.954759	0.0303294	0.799272	0.975079	0.0234557
GALACTUROCAT-PWY	HIV RNA zenith	0.719699	0.954759	-0.0302333	0.850157	0.977205	-0.017404
PWY-7210	HIV duration	0.719918	0.954759	0.0302086	0.766357	0.975079	-0.02737
PWY-3841	CD4-recovery-re	0.720684	0.954759	0.0301225	0.209252	0.96671	0.115369
PWY-7210	CD4 nadir	0.720866	0.954759	0.0301019	0.657123	0.975079	0.0408778
PWY-2941	HIV RNA zenith	0.721158	0.954759	-0.0300691	0.519002	0.974755	-0.0593652
PWY66-398	CA-HIV-RNA	0.721194	0.954759	-0.030065	0.338786	0.968171	-0.0879853
PWY-7254	HIV RNA load	0.723117	0.956687	-0.0298833	0.814423	0.975079	-0.0216514
FUC-RHAMCAT-PWY	CD4-recovery-abs	0.723384	0.956687	0.0298188	0.676109	0.975079	0.0384749
PWY-6859	CA-HIV-RNA	0.723969	0.956974	0.0297531	0.824648	0.975079	-0.0204111
PWY-6385	CD4 nadir	0.725431	0.957451	0.029589	0.249358	0.96671	-0.105882
PWY-6630	HIV RNA zenith	0.725431	0.957451	0.029589	0.294214	0.968171	0.0964511
PWY-561	CD4-recovery-re	0.725869	0.957545	-0.0295397	0.621249	0.974755	-0.0454962
PWYG-321	CD4 counts	0.726674	0.957879	-0.0294494	0.743828	0.975079	0.0300993
P161-PWY	CD4-recovery-abs	0.726857	0.957879	0.0294289	0.660728	0.975079	0.0404195
PWY-5656	HIV RNA zenith	0.727332	0.958022	0.0293756	0.847085	0.977205	0.0177651
PWY-6386	CD4-recovery-re	0.728064	0.95843	0.0292935	0.159081	0.96671	0.129301
PWY-5345	CD4 counts	0.728723	0.95843	-0.0292196	0.248766	0.96671	-0.106014
PWY0-845	CA-HIV-RNA	0.729236	0.95843	-0.0291622	0.488774	0.974755	-0.0637197
PWY-6385	CA-HIV-RNA/CA-HIV-DNA	0.730005	0.95843	-0.029076	0.891835	0.983903	-0.0125286
PWY-5941	CD4 counts	0.730261	0.95843	0.0290472	0.303556	0.968171	0.0946107
GLYCOCAT-PWY	CD4 counts	0.730958	0.95843	-0.0289693	0.808189	0.975079	-0.0223627
ARO-PWY	CA-HIV-DNA	0.731287	0.95843	-0.0289323	0.773334	0.975079	-0.0265296
PWY-5345	CD4/CD8	0.731727	0.95843	0.0288831	0.816262	0.975079	0.0214043
COMPLETE-ARO-PWY	CD4-recovery-re	0.732057	0.95843	-0.0288462	0.469017	0.974755	0.0666435
GLUCARDEG-PWY	CD4-recovery-re	0.733304	0.95843	-0.0287066	0.622903	0.974755	-0.0452809
ALLANTOINDEG-PWY	CD4-recovery-re	0.733451	0.95843	0.0286902	0.739894	0.975079	-0.0305785
HSERMETANA-PWY	CD4-recovery-re	0.733451	0.95843	-0.0286902	0.401925	0.968171	0.0771234
PWY4FS-7	HIV RNA zenith	0.734736	0.95843	0.0285466	0.69664	0.975079	0.0359053
PWY4FS-8	HIV RNA zenith	0.734736	0.95843	0.0285466	0.69664	0.975079	0.0359053
P161-PWY	CD4 counts	0.734956	0.95843	0.0285219	0.232257	0.96671	0.109785
PWY-6629	HIV RNA load	0.735043	0.95843	-0.0285453	0.844926	0.977205	0.0180428
PWY-7199	CA-HIV-RNA/CA-HIV-DNA	0.735103	0.95843	-0.0285055	0.764285	0.975079	-0.02762
COBALSYN-PWY	CD4 counts	0.73536	0.95843	0.0284768	0.37001	0.968171	0.082471
PWY-7046	cART duration	0.736168	0.958525	-0.0283865	0.634745	0.974755	-0.0437461
PWY-6595	HIV RNA zenith	0.737197	0.959386	0.0282716	0.967073	0.992611	0.00380582
PWY-5030	CD4 counts	0.737822	0.95972	-0.0282018	0.582459	0.974755	0.0506216
P162-PWY	CD4-recovery-re	0.738557	0.960198	-0.0281198	0.420787	0.968171	0.0740815
PWY-5121	cART duration	0.738961	0.960245	-0.0280746	0.651947	0.975079	-0.0415376
PWY-5656	cART duration	0.740396	0.960817	-0.0279146	0.738527	0.975079	-0.0307452
ARO-PWY	CD4/CD8	0.740433	0.960817	0.0279105	0.548093	0.974755	0.0552955
PWY-6163	HIV RNA zenith	0.740507	0.960817	-0.0279023	0.637383	0.974755	0.0434058
PWY4LZ-257	CD4/CD8	0.74128	0.961341	0.0278161	0.559929	0.974755	0.0536704
PWY-7664	CD4/CD8	0.74209	0.961914	-0.0277258	0.553844	0.974755	-0.0545038
PWY-5136	CA-HIV-RNA	0.742532	0.962008	0.0276765	0.629857	0.974755	-0.0443781
1CMET2-PWY	CD4-recovery-re	0.743895	0.962336	0.0275247	0.176468	0.96671	0.124148
GLUCARDEG-PWY	CA-HIV-DNA	0.74408	0.962336	-0.0275042	0.991668	0.995668	0.000965345
PEPTIDOGLYCANSYN-PWY	CD4-recovery-re	0.744669	0.962336	0.0274385	0.164604	0.96671	0.12762
PWY-5188	CD4-recovery-re	0.746071	0.96291	-0.0272826	0.700159	0.975079	0.0354677
PWY-6608	CD4-recovery-abs	0.746182	0.96291	-0.0272703	0.749655	0.975079	-0.0293909
PWY-6531	Time diagnosis-cART	0.746956	0.963052	-0.0271841	0.531663	0.974755	0.0575804
OANTIGEN-PWY	HIV RNA load	0.747032	0.963052	0.0272072	0.518287	0.974755	0.0595413
P108-PWY	cART duration	0.747473	0.963052	-0.0271266	0.938009	0.986357	0.00716716
PWY66-398	CD4 counts	0.748101	0.963052	0.0270569	0.6604	0.975079	0.0404611
PWY-6387	CD4 nadir	0.748138	0.963052	0.0270528	0.227953	0.96671	-0.110799
PWY-6895	CA-HIV-RNA/CA-HIV-DNA	0.749246	0.964002	-0.0269296	0.510907	0.974755	-0.0605181
PWY-7242	HIV RNA load	0.751042	0.96538	-0.0267612	0.484993	0.974755	-0.0643527
PWY0-1261	CD4/CD8	0.751057	0.96538	0.0267286	0.553086	0.974755	0.054608
PWY-5345	CA-HIV-RNA	0.751907	0.965854	-0.0266342	0.323487	0.968171	0.0908049
TCA-GLYOX-BYPASS	CD4/CD8	0.752166	0.965854	-0.0266054	0.714296	0.975079	-0.0337176
PWY-7388	CD4/CD8	0.752684	0.966043	-0.026548	0.614601	0.974755	-0.0463643
HEMESYN2-PWY	CA-HIV-RNA/CA-HIV-DNA	0.753276	0.966327	0.0264823	0.967734	0.992611	-0.00372943
GLUCUROCAT-PWY	CD4 counts	0.754608	0.966474	-0.0263346	0.558303	0.974755	-0.0538926
PWY4FS-7	CA-HIV-RNA/CA-HIV-DNA	0.754794	0.966474	-0.0263141	0.640512	0.975032	-0.043003
PWY4FS-8	CA-HIV-RNA/CA-HIV-DNA	0.754794	0.966474	-0.0263141	0.640512	0.975032	-0.043003
PWY-6895	HIV duration	0.756201	0.9677	-0.0261581	0.615397	0.974755	-0.0462602
COBALSYN-PWY	CA-HIV-RNA	0.757387	0.968313	-0.0260268	0.361306	0.968171	-0.0839781
HSERMETANA-PWY	HIV RNA zenith	0.757757	0.968313	-0.0259858	0.630072	0.974755	0.0443503
PWY-6318	HIV RNA zenith	0.757832	0.968313	-0.0259775	0.936989	0.986357	0.00728523
PWY-7219	CD4/CD8	0.758165	0.968313	0.0259406	0.532704	0.974755	0.0574345
PWY-5920	cART duration	0.75861	0.968407	-0.0258914	0.765205	0.975079	0.0275089
PWY-622	HIV RNA load	0.759082	0.968535	0.0258692	0.809365	0.975079	0.0222528
COA-PWY-1	cART duration	0.759463	0.968548	-0.025797	0.823415	0.975079	-0.020557
PWY-5173	CD4-recovery-abs	0.760391	0.968783	-0.0256944	0.30256	0.968171	-0.0948052
PWY-5121	CD4 counts	0.761393	0.969113	0.0255836	0.637706	0.974755	-0.0433641
COA-PWY-1	HIV RNA zenith	0.761467	0.969113	-0.0255754	0.575435	0.974755	0.0515661
METH-ACETATE-PWY	cART duration	0.761764	0.969113	-0.0255425	0.357575	0.968171	-0.0846309
PWY-7282	Time diagnosis-cART	0.763027	0.969175	0.025403	0.55253	0.974755	0.0546844
COA-PWY	CA-HIV-RNA/CA-HIV-DNA	0.763547	0.969175	-0.0253455	0.982465	0.995668	-0.00202792
PWY-6859	CA-HIV-DNA	0.763956	0.969175	-0.0253004	0.282409	0.96671	-0.0988333
PWY-5464	CA-HIV-DNA	0.76403	0.969175	-0.0252922	0.667358	0.975079	0.0395791
METH-ACETATE-PWY	CD4 counts	0.764253	0.969175	0.0252676	0.56115	0.974755	0.0535037
PWY-7221	CD4 nadir	0.764476	0.969175	0.0252429	0.233625	0.96671	-0.109466
PWY-5189	CD4 counts	0.765257	0.969254	-0.0251568	0.347576	0.968171	-0.0864018
PWY-621	CD4-recovery-re	0.765815	0.969254	0.0250952	0.900246	0.983903	-0.0115494
ARO-PWY	HIV RNA zenith	0.765964	0.969254	-0.0250788	0.712495	0.975079	0.0339399
PWY-6386	CA-HIV-RNA/CA-HIV-DNA	0.766745	0.969772	-0.0249926	0.914109	0.983903	-0.00993819
PWY-5004	CD4-recovery-re	0.767712	0.969821	0.0248859	0.812398	0.975079	0.0218626
PWY-5173	CD4 nadir	0.768159	0.969821	0.0248367	0.54553	0.974755	0.0556497
CENTFERM-PWY	CD4 counts	0.768271	0.969821	0.0248244	0.549201	0.974755	0.0551427
PWY66-389	CD4-recovery-abs	0.768531	0.969821	0.0247956	0.843956	0.977205	-0.0181332
PWY-6608	Time diagnosis-cART	0.768643	0.969821	0.0247833	0.905202	0.983903	-0.010973
PWY-6749	HIV RNA zenith	0.770132	0.971043	-0.0246192	0.987698	0.995668	0.00142371
GLYOXYLATE-BYPASS	HIV RNA zenith	0.770356	0.971043	0.0245945	0.786123	0.975079	-0.0249948
SALVADEHYPOX-PWY	CD4-recovery-re	0.770803	0.971137	-0.0245453	0.849803	0.977205	-0.0174457
PWY-6595	HIV duration	0.771586	0.971293	0.0244591	0.690735	0.975079	0.0366414
PWY-7312	CD4-recovery-re	0.772033	0.971293	-0.0244099	0.822945	0.975079	-0.0206125
PWY-5189	cART duration	0.772331	0.971293	0.024377	0.759284	0.975079	0.0282242
P161-PWY	CD4 nadir	0.773413	0.971293	0.024258	0.12403	0.96671	0.141142
PWY-2942	CA-HIV-RNA/CA-HIV-DNA	0.774121	0.971293	-0.02418	0.91088	0.983903	-0.0103132
PWY-6387	CD4-recovery-re	0.774905	0.971293	0.0240939	0.173132	0.96671	0.125106
PWY-7046	HIV RNA zenith	0.774942	0.971293	-0.0240898	0.428685	0.968171	-0.0728314
GLUCUROCAT-PWY	HIV RNA zenith	0.775054	0.971293	-0.0240774	0.953194	0.992611	-0.0054101
SALVADEHYPOX-PWY	CA-HIV-DNA	0.776174	0.971293	-0.0239543	0.824765	0.975079	-0.0203972
PWY-6122	CA-HIV-RNA/CA-HIV-DNA	0.776622	0.971293	-0.0239051	0.916562	0.983903	-0.00965345
PWY-6277	CA-HIV-RNA/CA-HIV-DNA	0.776622	0.971293	-0.0239051	0.916562	0.983903	-0.00965345
PWY-6387	CD4/CD8	0.776734	0.971293	0.0238928	0.652981	0.975079	0.0414057
PWY-6318	CD4 counts	0.77707	0.971293	0.0238558	0.61476	0.974755	0.0463435
PWY-5097	CD4-recovery-re	0.777556	0.971293	0.0238025	0.180692	0.96671	0.122953
COA-PWY-1	CD4-recovery-re	0.77763	0.971293	0.0237943	0.205665	0.96671	0.116279
COMPLETE-ARO-PWY	HIV RNA zenith	0.778639	0.971746	-0.0236835	0.719255	0.975079	0.0331065
PWY0-1479	CD4 nadir	0.779424	0.971746	-0.0235973	0.532754	0.974755	-0.0574276
SALVADEHYPOX-PWY	CD4-recovery-abs	0.779611	0.971746	-0.0235768	0.532258	0.974755	-0.057497
PWY-1269	CA-HIV-RNA/CA-HIV-DNA	0.779947	0.971746	-0.0235398	0.851044	0.977205	-0.0172998
PWY-5918	HIV RNA zenith	0.780546	0.971746	-0.0234742	0.628571	0.974755	0.0445448
PWY-7312	HIV RNA zenith	0.781406	0.971746	-0.0233798	0.66478	0.975079	0.0399055
PWY-5104	CA-HIV-DNA	0.782304	0.971746	-0.0232813	0.839237	0.976576	-0.0186888
PWY-6595	CD4-recovery-re	0.782641	0.971746	0.0232444	0.877666	0.983075	-0.0141815
PWY-5686	CD4-recovery-re	0.783352	0.971746	0.0231664	0.194487	0.96671	0.119189
PWY-6318	HIV RNA load	0.783354	0.971746	-0.023193	0.719848	0.975079	-0.0330785
P108-PWY	HIV RNA load	0.783354	0.971746	-0.023193	0.83473	0.975079	-0.0192457
PWY-7323	HIV RNA load	0.783354	0.971746	0.023193	0.916922	0.983903	-0.00962284
PWY4LZ-257	CD4-recovery-abs	0.783427	0.971746	0.0231582	0.717	0.975079	0.0333843
PYRIDOXSYN-PWY	Time diagnosis-cART	0.783838	0.971746	-0.023113	0.951812	0.992611	0.00556983
PWY66-398	HIV duration	0.7841	0.971746	-0.0230843	0.824002	0.975079	-0.0204875
FASYN-INITIAL-PWY	CD4 counts	0.784662	0.971746	-0.0230228	0.68979	0.975079	0.0367595
PWY-6478	CD4 counts	0.7847	0.971746	-0.0230186	0.755324	0.975079	-0.0287034
PWY-7221	CD4/CD8	0.785224	0.971934	0.0229612	0.605346	0.974755	0.0475797
PWY-6385	CD4/CD8	0.786011	0.972031	0.022875	0.660236	0.975079	0.040482
P42-PWY	HIV duration	0.786048	0.972031	-0.0228709	0.618214	0.974755	-0.0458921
METH-ACETATE-PWY	CD4-recovery-re	0.78706	0.972104	-0.0227601	0.664944	0.975079	-0.0398847
PWY-5747	Time diagnosis-cART	0.78781	0.972104	0.022678	0.498409	0.974755	0.0623168
PWY-821	CA-HIV-RNA	0.787885	0.972104	0.0226698	0.313819	0.968171	0.0926314
PWY0-1479	cART duration	0.78826	0.972104	0.0226288	0.557339	0.974755	0.0540246
GLYOXYLATE-BYPASS	cART duration	0.788747	0.972104	0.0225754	0.720102	0.975079	0.0330023
PWY-621	CD4/CD8	0.78901	0.972104	-0.0225467	0.700047	0.975079	-0.0354816
PWY-7046	CA-HIV-RNA	0.78916	0.972104	0.0225303	0.589002	0.974755	0.0497465
P42-PWY	CD4/CD8	0.78961	0.972104	0.022481	0.521797	0.974755	0.0589694
SULFATE-CYS-PWY	CA-HIV-RNA	0.789835	0.972104	-0.0224564	0.323376	0.968171	0.0908258
PWY-7323	CA-HIV-DNA	0.790923	0.972258	0.0223374	0.554198	0.974755	-0.0544552
PWY-7312	CD4-recovery-abs	0.791148	0.972258	0.0223128	0.800894	0.975079	0.0232308
PWY-5656	HIV duration	0.791336	0.972258	-0.0222923	0.691236	0.975079	-0.0365789
ALLANTOINDEG-PWY	HIV RNA load	0.791492	0.972258	-0.022301	0.948019	0.991048	-0.00601427
P441-PWY	CA-HIV-RNA	0.791824	0.972258	0.0222389	0.816379	0.975079	0.0213904
FASYN-ELONG-PWY	HIV RNA zenith	0.792312	0.9724	-0.0221856	0.955356	0.992611	-0.00516008
PWY-7254	HIV duration	0.792988	0.972772	-0.0221117	0.940528	0.986623	0.00687548
PWY-6122	HIV duration	0.795693	0.973895	0.0218162	0.791348	0.975079	0.0243697
PWY-6277	HIV duration	0.795693	0.973895	0.0218162	0.791348	0.975079	0.0243697
PWY0-1415	CA-HIV-RNA	0.795956	0.973895	0.0217875	0.423805	0.968171	0.0736023
ALLANTOINDEG-PWY	cART duration	0.796032	0.973895	-0.0217793	0.736081	0.975079	-0.0310438
PWY-2941	CA-HIV-RNA/CA-HIV-DNA	0.796144	0.973895	0.021767	0.397986	0.968171	0.0777693
ARGININE-SYN4-PWY	CA-HIV-DNA	0.797197	0.974155	-0.0216521	0.449344	0.974755	-0.0696229
GLYCOL-GLYOXDEG-PWY	cART duration	0.797385	0.974155	0.0216315	0.412327	0.968171	0.0754358
PWY4LZ-257	CD4 counts	0.797762	0.974155	0.0215905	0.282851	0.96671	0.098743
PWY-5189	Time diagnosis-cART	0.798476	0.974155	0.0215125	0.931234	0.986357	-0.00795194
PWY-7221	HIV duration	0.798928	0.974155	0.0214633	0.82923	0.975079	0.0198694
COBALSYN-PWY	CD4/CD8	0.799342	0.974155	-0.0214181	0.519492	0.974755	-0.0592958
GLYOXYLATE-BYPASS	CA-HIV-DNA	0.799455	0.974155	-0.0214058	0.728927	0.975079	0.0319189
PWY-6387	CA-HIV-RNA/CA-HIV-DNA	0.799568	0.974155	-0.0213935	0.94887	0.991147	-0.00591013
PWY-7312	CA-HIV-DNA	0.799718	0.974155	-0.0213771	0.573633	0.974755	-0.0518092
CENTFERM-PWY	cART duration	0.800245	0.974342	0.0213196	0.549604	0.974755	-0.0550872
PWY-6901	CD4/CD8	0.801902	0.974429	0.0211391	0.867212	0.977742	0.0154038
PWY-5097	CA-HIV-RNA/CA-HIV-DNA	0.802128	0.974429	-0.0211144	0.931953	0.986357	-0.0078686
PWY-7210	CD4-recovery-re	0.80243	0.974429	-0.0210816	0.485837	0.974755	-0.0641503
COA-PWY	CD4/CD8	0.80258	0.974429	0.0210652	0.79315	0.975079	0.0241545
PEPTIDOGLYCANSYN-PWY	CD4 nadir	0.802656	0.974429	0.021057	0.210523	0.96671	-0.11505
PWY-6478	CD4/CD8	0.802957	0.974429	0.0210242	0.66467	0.975079	0.0399194
PWY-6572	HIV RNA zenith	0.803221	0.974429	-0.0209954	0.525141	0.974755	-0.0584971
P441-PWY	cART duration	0.803485	0.974429	-0.0209667	0.827937	0.975079	0.0200222
GLYCOLYSIS-TCA-GLYOX-BYPASS	CD4 nadir	0.803711	0.974429	0.0209421	0.415266	0.968171	0.0749635
PWY-7046	CD4-recovery-abs	0.804125	0.974429	-0.0208969	0.426791	0.968171	-0.0731301
PWY-4041	HIV RNA zenith	0.804729	0.974429	-0.0208313	0.357417	0.968171	-0.0846587
PWY-7200	cART duration	0.806199	0.974461	0.0206712	0.756701	0.975079	0.0285367
PWY-7388	CA-HIV-RNA/CA-HIV-DNA	0.806237	0.974461	0.0206671	0.681248	0.975079	0.037829
BIOTIN-BIOSYNTHESIS-PWY	HIV RNA zenith	0.806916	0.974461	-0.0205933	0.716436	0.975079	-0.0334537
PHOSLIPSYN-PWY	HIV RNA zenith	0.806954	0.974461	0.0205892	0.806728	0.975079	0.0225363
PWY-6895	CD4-recovery-abs	0.807256	0.974461	-0.0205563	0.36422	0.968171	-0.0834711
METH-ACETATE-PWY	CA-HIV-DNA	0.807633	0.974461	0.0205153	0.480414	0.974755	-0.064949
UDPNAGSYN-PWY	HIV RNA load	0.807836	0.974461	0.0205169	0.561484	0.974755	0.053527
PWY-5173	HIV RNA zenith	0.808652	0.974461	-0.0204045	0.411982	0.968171	-0.0754914
PWY-7332	CA-HIV-DNA	0.80869	0.974461	0.0204004	0.638731	0.975032	-0.0432322
PWY-7046	HIV duration	0.810313	0.974461	-0.0202239	0.692293	0.975079	-0.036447
PWY-2723	CD4 counts	0.811333	0.974461	-0.0201131	0.85548	0.977205	-0.0167789
ARG+POLYAMINE-SYN	CD4-recovery-abs	0.811371	0.974461	-0.020109	0.549302	0.974755	-0.0551288
PYRIDOXSYN-PWY	cART duration	0.812316	0.974461	0.0200064	0.749827	0.975079	0.0293701
TCA-GLYOX-BYPASS	CD4 nadir	0.812656	0.974461	0.0199695	0.41813	0.968171	0.0745052
PWY-6590	cART duration	0.812883	0.974461	0.0199448	0.546233	0.974755	-0.0555525
ARO-PWY	HIV duration	0.813223	0.974461	0.0199079	0.974407	0.994074	-0.00295854
PWY-6901	Time diagnosis-cART	0.81345	0.974461	-0.0198833	0.502926	0.974755	0.061664
PWY-6386	CD4 nadir	0.81379	0.974461	0.0198464	0.212522	0.96671	-0.11455
PWY-7456	Time diagnosis-cART	0.814433	0.974461	-0.0197766	0.315313	0.968171	-0.0923467
PWY-5686	CD4/CD8	0.814508	0.974461	0.0197684	0.675227	0.975079	0.038586
PWY-5384	CD4-recovery-re	0.814735	0.974461	-0.0197438	0.293935	0.968171	-0.0965067
GLUCUROCAT-PWY	HIV RNA load	0.816039	0.974461	-0.0196249	0.480913	0.974755	-0.0649542
PWY-5656	HIV RNA load	0.816039	0.974461	0.0196249	0.739463	0.975079	0.0306728
PWY-7046	Time diagnosis-cART	0.817081	0.974461	0.0194893	0.96581	0.992611	0.00395166
PHOSLIPSYN-PWY	CA-HIV-DNA	0.817686	0.974461	-0.0194237	0.326802	0.968171	-0.0901868
PWY-5656	CD4 nadir	0.818595	0.974461	-0.0193252	0.406914	0.968171	0.0763109
P105-PWY	CD4/CD8	0.818595	0.974461	-0.0193252	0.673353	0.975079	-0.0388221
COA-PWY-1	HIV duration	0.818784	0.974461	0.0193046	0.955536	0.992611	0.00513925
PWY-821	CD4/CD8	0.819201	0.974461	-0.0192595	0.768142	0.975079	-0.0271547
PEPTIDOGLYCANSYN-PWY	CA-HIV-RNA/CA-HIV-DNA	0.819239	0.974461	-0.0192554	0.963827	0.992611	-0.00418085
ALLANTOINDEG-PWY	CA-HIV-DNA	0.819579	0.974461	0.0192185	0.934171	0.986357	0.00761164
PWY-6385	CD4-recovery-re	0.819693	0.974461	0.0192061	0.19142	0.96671	0.120008
PWY-821	HIV RNA load	0.820149	0.974461	0.0191789	0.579232	0.974755	0.0511213
PWY-5005	CD4-recovery-abs	0.820792	0.974461	0.0190871	0.762559	0.975079	0.0278283
PWY-5676	CA-HIV-DNA	0.820943	0.974461	0.0190707	0.483239	0.974755	-0.0645323
GLUCARDEG-PWY	HIV duration	0.82189	0.974461	-0.0189681	0.864721	0.977742	0.0156955
PWY-7254	CD4-recovery-re	0.822118	0.974461	0.0189435	0.862824	0.977742	0.0159178
PWY-7234	CA-HIV-RNA	0.822573	0.974461	0.0188943	0.451613	0.974755	-0.0692756
PWY-7046	CD4 nadir	0.822762	0.974461	-0.0188737	0.522877	0.974755	0.0588166
PWY-6122	CD4-recovery-re	0.822838	0.974461	0.0188655	0.218659	0.96671	0.113036
PWY-6277	CD4-recovery-re	0.822838	0.974461	0.0188655	0.218659	0.96671	0.113036
1CMET2-PWY	CD4/CD8	0.822952	0.974461	0.0188532	0.758824	0.975079	0.0282797
PWY-5030	CD4/CD8	0.823179	0.974461	-0.0188286	0.526669	0.974755	-0.0582818
PWY-5918	CD4-recovery-abs	0.823293	0.974461	0.0188163	0.953794	0.992611	-0.00534065
PWY-622	CD4-recovery-abs	0.824089	0.974461	-0.0187301	0.747368	0.975079	-0.0296687
OANTIGEN-PWY	HIV duration	0.824089	0.974461	-0.0187301	0.817843	0.975079	-0.0212168
PWY-5005	HIV RNA load	0.824263	0.974461	-0.0187328	0.937643	0.986357	-0.00721713
PWY-5659	HIV RNA load	0.824263	0.974461	0.0187328	0.932458	0.986357	-0.00781856
HOMOSER-METSYN-PWY	cART duration	0.824696	0.974461	0.0186644	0.927818	0.986357	-0.0083478
PWY-4041	Time diagnosis-cART	0.824848	0.974461	-0.018648	0.710471	0.975079	0.0341899
P23-PWY	CD4-recovery-abs	0.824962	0.974461	-0.0186357	0.46633	0.974755	-0.0670463
PWY-7328	CA-HIV-RNA	0.825417	0.974507	0.0185865	0.664286	0.975079	0.0399681
AST-PWY	CD4/CD8	0.826024	0.974783	-0.0185208	0.755841	0.975079	-0.0286409
PWY-561	CA-HIV-DNA	0.826972	0.975461	0.0184182	0.297963	0.968171	0.095708
PWY66-389	HIV RNA load	0.828382	0.976682	-0.0182868	0.657403	0.975079	0.0408971
P108-PWY	HIV duration	0.82963	0.977142	-0.0181309	0.997203	0.999561	-0.000326412
PWY-7199	CD4/CD8	0.829858	0.977142	-0.0181063	0.919135	0.985153	0.00935482
SO4ASSIM-PWY	Time diagnosis-cART	0.829896	0.977142	-0.0181022	0.667633	0.975079	-0.0395444
PWY-5384	CD4 counts	0.83058	0.977505	-0.0180283	0.781429	0.975079	-0.0255573
PWY-6595	CA-HIV-RNA/CA-HIV-DNA	0.831378	0.978003	-0.0179422	0.888498	0.983903	0.0129176
PEPTIDOGLYCANSYN-PWY	CD4/CD8	0.8321	0.978006	0.0178642	0.697422	0.975079	0.035808
PWY-6163	HIV duration	0.832138	0.978006	0.0178601	0.886235	0.983903	0.0131815
PWY-6901	HIV RNA load	0.832506	0.978006	-0.0178408	0.501495	0.974755	-0.061947
GLCMANNANAUT-PWY	CD4 counts	0.83305	0.978205	0.0177616	0.961243	0.992611	-0.00447948
PWY-5686	CD4 nadir	0.833924	0.978485	0.0176672	0.214059	0.96671	-0.114168
P161-PWY	HIV RNA zenith	0.834038	0.978485	0.0176549	0.840476	0.976943	-0.018543
POLYISOPRENSYN-PWY	CD4-recovery-abs	0.835027	0.978908	0.0175482	0.639378	0.975032	0.0431488
GLUCARDEG-PWY	HIV RNA zenith	0.836054	0.979361	-0.0174374	0.477223	0.974755	-0.0654212
COBALSYN-PWY	HIV RNA load	0.836634	0.979361	-0.0173948	0.445039	0.974755	-0.070367
PWY-7312	Time diagnosis-cART	0.836663	0.979361	-0.0173717	0.791058	0.975079	-0.0244045
P108-PWY	CD4 counts	0.837386	0.979684	0.0172937	0.793557	0.975079	0.0241058
PWY-6507	CD4-recovery-abs	0.83948	0.979684	0.017068	0.894578	0.983903	0.0122092
PWY-5464	CD4 counts	0.840699	0.979684	-0.0169367	0.210025	0.96671	-0.115175
PWY-5675	HIV RNA load	0.840766	0.979684	0.0169488	0.671624	0.975079	0.0390928
GLUCARDEG-PWY	HIV RNA load	0.840766	0.979684	0.0169488	0.794238	0.975079	0.0240571
PWY-6608	cART duration	0.840965	0.979684	0.016908	0.751143	0.975079	-0.0292104
PWY-1269	HIV duration	0.842032	0.979684	-0.0167931	0.986976	0.995668	0.00150705
PWY4LZ-257	CA-HIV-RNA	0.843404	0.979684	-0.0166453	0.322708	0.968171	-0.0909508
PWY-5747	HIV duration	0.843557	0.979684	-0.0166289	0.929376	0.986357	-0.00816723
GLYCOL-GLYOXDEG-PWY	CD4-recovery-re	0.843785	0.979684	-0.0166043	0.374268	0.968171	-0.0817418
P161-PWY	CD4-recovery-re	0.843938	0.979684	-0.0165879	0.263665	0.96671	-0.102757
PWY-7219	cART duration	0.843976	0.979684	-0.0165838	0.968155	0.992611	-0.00368081
PWY-7237	CD4-recovery-abs	0.844281	0.979684	0.0165509	0.830641	0.975079	-0.0197028
PWY-6353	CD4-recovery-re	0.844357	0.979684	-0.0165427	0.624985	0.974755	0.0450101
PWY4FS-7	CD4-recovery-abs	0.845196	0.979684	-0.0164524	0.401204	0.968171	-0.0772415
PWY4FS-8	CD4-recovery-abs	0.845196	0.979684	-0.0164524	0.401204	0.968171	-0.0772415
PWY-6507	CA-HIV-RNA/CA-HIV-DNA	0.845501	0.979684	-0.0164196	0.762904	0.975079	-0.0277867
PWY-7219	HIV duration	0.846645	0.979684	0.0162965	0.905202	0.983903	0.010973
PENTOSE-P-PWY	CA-HIV-RNA	0.84737	0.979684	0.0162185	0.49525	0.974755	-0.0627752
TCA-GLYOX-BYPASS	HIV RNA zenith	0.849317	0.979684	0.0160092	0.985052	0.995668	0.00172929
TEICHOICACID-PWY	cART duration	0.849775	0.979684	0.01596	0.959561	0.992611	0.00467394
PWY-6588	CA-HIV-DNA	0.850309	0.979684	0.0159025	0.644242	0.975079	-0.0425238
PWY-5676	Time diagnosis-cART	0.850577	0.979684	-0.0158738	0.706486	0.975079	0.034683
PWY-5464	cART duration	0.850615	0.979684	-0.0158697	0.938489	0.986357	0.0071116
PWY0-845	CA-HIV-DNA	0.850767	0.979684	0.0158533	0.469017	0.974755	-0.0666435
PWY-1269	HIV RNA zenith	0.851264	0.979684	0.0157999	0.211132	0.96671	0.114897
PWY0-862	CD4 counts	0.851379	0.979684	-0.0157876	0.683629	0.975079	0.0375304
PWY-4984	HIV RNA zenith	0.851684	0.979684	-0.0157548	0.463191	0.974755	-0.0675186
PWY4LZ-257	CD4 nadir	0.852181	0.979684	0.0157014	0.167982	0.96671	0.126613
PWY-6595	CA-HIV-RNA	0.852333	0.979684	0.015685	0.636683	0.974755	-0.0434961
PWY-5121	CD4-recovery-re	0.852563	0.979684	0.0156604	0.594323	0.974755	0.0490381
PWY-6353	CD4 counts	0.852601	0.979684	0.0156563	0.789083	0.975079	-0.0246406
PWY-6122	cART duration	0.852601	0.979684	-0.0156563	0.96569	0.992611	0.00396555
PWY-6277	cART duration	0.852601	0.979684	-0.0156563	0.96569	0.992611	0.00396555
ALLANTOINDEG-PWY	CD4 nadir	0.852868	0.979684	0.0156276	0.343395	0.968171	0.0871519
PWY-5686	cART duration	0.853174	0.979684	-0.0155947	0.963527	0.992611	0.00421557
COMPLETE-ARO-PWY	HIV duration	0.853212	0.979684	0.0155906	0.991789	0.995668	-0.000951455
PWY-7208	CA-HIV-RNA/CA-HIV-DNA	0.853327	0.979684	-0.0155783	0.904306	0.983903	-0.0110772
MET-SAM-PWY	CD4 counts	0.853976	0.979684	0.0155086	0.681082	0.975079	-0.0378499
PWY-6386	CD4/CD8	0.854588	0.979684	0.0154429	0.766645	0.975079	0.0273352
PWY-7328	CD4-recovery-abs	0.854817	0.979684	-0.0154183	0.274807	0.96671	-0.100403
AST-PWY	CA-HIV-RNA	0.85562	0.979684	0.0153321	0.6948	0.975079	0.0361345
ARGININE-SYN4-PWY	CA-HIV-RNA	0.85627	0.979684	0.0152623	0.712889	0.975079	-0.0338912
P162-PWY	cART duration	0.856767	0.979684	-0.015209	0.517974	0.974755	0.0595111
PWY-6891	CD4-recovery-abs	0.856805	0.979684	-0.0152049	0.354419	0.968171	-0.0851865
P162-PWY	CD4/CD8	0.857608	0.979684	0.0151187	0.717563	0.975079	0.0333148
METSYN-PWY	cART duration	0.857723	0.979684	0.0151064	0.895592	0.983903	-0.0120911
P124-PWY	HIV RNA zenith	0.857838	0.979684	0.0150941	0.610733	0.974755	-0.0468713
PWY-7388	CD4 counts	0.858029	0.979684	-0.0150735	0.607403	0.974755	0.0473088
PWY-7199	CD4 nadir	0.858373	0.979684	0.0150366	0.257653	0.96671	-0.104056
PWY-5747	cART duration	0.858373	0.979684	0.0150366	0.852936	0.977205	0.0170776
PWY-7219	HIV RNA zenith	0.858603	0.979684	-0.015012	0.547238	0.974755	0.0554136
GLYCOLYSIS-TCA-GLYOX-BYPASS	HIV RNA zenith	0.858794	0.979684	0.0149915	0.982766	0.995668	0.00199319
PWY-7282	CA-HIV-DNA	0.859636	0.979684	0.0149012	0.541922	0.974755	-0.0561497
PWY-7254	CD4-recovery-abs	0.860057	0.979684	-0.014856	0.728643	0.975079	-0.0319536
PWY-3841	HIV RNA zenith	0.860707	0.979684	-0.0147863	0.530969	0.974755	0.0576776
PWY-6478	Time diagnosis-cART	0.860899	0.979684	-0.0147658	0.558405	0.974755	-0.0538787
SO4ASSIM-PWY	CD4/CD8	0.861014	0.979684	0.0147534	0.909863	0.983903	0.0104313
PWY-7392	CA-HIV-RNA	0.861167	0.979684	-0.014737	0.800194	0.975079	0.0233141
GLUCOSE1PMETAB-PWY	CD4-recovery-re	0.861664	0.979684	-0.0146837	0.247554	0.96671	-0.106285
NAGLIPASYN-PWY	CD4-recovery-abs	0.861664	0.979684	0.0146837	0.382378	0.968171	0.0803667
PWY-5920	CD4/CD8	0.861817	0.979684	0.0146673	0.732274	0.975079	0.0315091
PENTOSE-P-PWY	CD4/CD8	0.86243	0.979684	-0.0146016	0.62659	0.974755	-0.0448017
PWY-6151	CA-HIV-RNA/CA-HIV-DNA	0.862545	0.979684	-0.0145893	0.972062	0.994074	-0.00322939
GLCMANNANAUT-PWY	HIV RNA zenith	0.863081	0.979684	-0.0145318	0.542973	0.974755	-0.0560039
PWY-6151	HIV RNA zenith	0.863234	0.979684	0.0145154	0.255903	0.96671	0.104438
PWY-6318	CA-HIV-RNA/CA-HIV-DNA	0.863617	0.979693	-0.0144744	0.846671	0.977205	-0.0178137
PWY-5686	HIV duration	0.865341	0.981087	0.0142897	0.853823	0.977205	0.0169734
FASYN-INITIAL-PWY	CA-HIV-RNA/CA-HIV-DNA	0.86603	0.981087	0.0142158	0.766242	0.975079	0.0273838
POLYAMINSYN3-PWY	CD4/CD8	0.866644	0.981087	0.0141502	0.411163	0.968171	0.0756233
RIBOSYN2-PWY	CD4-recovery-re	0.866874	0.981087	-0.0141255	0.358922	0.968171	0.0843947
PWY-6507	Time diagnosis-cART	0.867103	0.981087	0.0141009	0.516606	0.974755	-0.0597055
GLYOXYLATE-BYPASS	HIV duration	0.868675	0.98236	-0.0139327	0.942508	0.987571	0.00664629
PWY-6588	CA-HIV-RNA	0.868982	0.98236	0.0138998	0.463652	0.974755	-0.0674491
PWY-7208	CD4-recovery-re	0.869825	0.982874	0.0138095	0.284587	0.967222	0.0983888
PWY-2942	HIV RNA zenith	0.871129	0.982874	-0.01367	0.644026	0.975079	0.0425516
PWY-7312	CA-HIV-RNA/CA-HIV-DNA	0.871245	0.982874	0.0136577	0.67644	0.975079	0.0384332
PWY0-845	Time diagnosis-cART	0.871283	0.982874	-0.0136536	0.80702	0.975079	0.0225016
GLYOXYLATE-BYPASS	CD4 nadir	0.871321	0.982874	0.0136495	0.268261	0.96671	0.101778
GLYCOCAT-PWY	CD4-recovery-abs	0.872933	0.984266	0.0134771	0.392225	0.968171	-0.0787207
PWY-5675	CD4/CD8	0.873892	0.98454	0.0133745	0.998646	0.99959	-0.000159733
PWY4LZ-257	CD4-recovery-re	0.87393	0.98454	-0.0133704	0.301034	0.968171	-0.0951038
PWY-6588	CA-HIV-RNA/CA-HIV-DNA	0.875696	0.984821	0.0131817	0.739324	0.975079	-0.030648
PWY-6629	HIV RNA zenith	0.87585	0.984821	0.0131652	0.455302	0.974755	0.0687131
ALLANTOINDEG-PWY	CA-HIV-RNA/CA-HIV-DNA	0.875888	0.984821	0.0131611	0.796758	0.975079	0.0237239
PWY-6282	CD4 counts	0.876656	0.984821	-0.0130791	0.679423	0.975079	0.0380582
PWY-5189	HIV RNA zenith	0.87681	0.984821	0.0130626	0.347187	0.968171	0.0864713
PWY-6629	CD4 counts	0.87704	0.984821	-0.013038	0.571065	0.974755	-0.0521564
GLUCARDEG-PWY	CD4/CD8	0.877463	0.984821	0.0129929	0.902992	0.983903	-0.0112299
PWY-7221	HIV RNA zenith	0.877578	0.984821	-0.0129806	0.511393	0.974755	0.0604486
PWY-5104	CD4/CD8	0.878999	0.985991	0.0128287	0.776511	0.975079	0.0261476
SALVADEHYPOX-PWY	CA-HIV-RNA	0.881036	0.987052	-0.0126112	0.769295	0.975079	-0.0270158
HSERMETANA-PWY	CD4/CD8	0.881382	0.987052	0.0125743	0.851458	0.977205	0.0172512
PWY-7199	CD4-recovery-re	0.881458	0.987052	0.0125661	0.294179	0.968171	0.0964581
TRNA-CHARGING-PWY	HIV RNA zenith	0.882304	0.987162	-0.0124758	0.499368	0.974755	0.0621779
PWY0-845	HIV RNA load	0.882314	0.987162	-0.0124886	0.784195	0.975079	-0.02526
P105-PWY	CA-HIV-DNA	0.883112	0.987183	0.0123896	0.40235	0.968171	0.077054
P461-PWY	CD4 nadir	0.883112	0.987183	-0.0123896	0.430762	0.968171	0.072505
NAD-BIOSYNTHESIS-II	cART duration	0.883688	0.987183	-0.012328	0.673959	0.975079	-0.0387457
PWY-7242	HIV RNA zenith	0.884957	0.987183	0.0121926	0.762386	0.975079	0.0278492
PWY-5005	CA-HIV-RNA/CA-HIV-DNA	0.885457	0.987183	0.0121393	0.883674	0.983075	0.0134801
CENTFERM-PWY	CA-HIV-RNA	0.885842	0.987183	0.0120982	0.655977	0.975079	-0.0410237
PWY-7199	HIV duration	0.88615	0.987183	-0.0120654	0.902097	0.983903	-0.0113341
COLANSYN-PWY	HIV RNA load	0.886488	0.987183	-0.0120425	0.574771	0.974755	-0.0517228
PWY-7209	HIV RNA load	0.886488	0.987183	-0.0120425	0.714972	0.975079	-0.0336799
PWY-6478	HIV RNA zenith	0.886496	0.987183	-0.0120285	0.925841	0.986357	-0.00857698
RIBOSYN2-PWY	HIV duration	0.887227	0.987282	0.0119505	0.780445	0.975079	0.0256754
ASPASN-PWY	HIV duration	0.887342	0.987282	-0.0119382	0.953494	0.992611	0.00537537
PWY-3841	cART duration	0.888227	0.987467	0.0118438	0.900365	0.983903	0.0115355
GALACTUROCAT-PWY	Time diagnosis-cART	0.888266	0.987467	0.0118397	0.457999	0.974755	-0.0683034
COA-PWY	cART duration	0.888651	0.987474	0.0117986	0.788038	0.975079	0.0247656
NAGLIPASYN-PWY	CD4/CD8	0.889613	0.98796	0.0116961	0.980661	0.995668	0.00223627
PWY-4041	CD4/CD8	0.890729	0.98796	-0.011577	0.914827	0.983903	0.00985485
PWY-7221	CD4-recovery-re	0.891153	0.98796	0.0115319	0.235118	0.96671	0.109119
PHOSLIPSYN-PWY	cART duration	0.892732	0.98796	-0.0113636	0.40401	0.968171	-0.0767831
FASYN-INITIAL-PWY	HIV RNA zenith	0.893001	0.98796	0.0113349	0.953073	0.992611	0.00542399
PWY-4041	CA-HIV-DNA	0.89304	0.98796	0.0113308	0.477879	0.974755	-0.065324
GLCMANNANAUT-PWY	CA-HIV-RNA/CA-HIV-DNA	0.89435	0.98796	-0.0111913	0.88302	0.983075	-0.0135565
PWY-5918	CD4 counts	0.895428	0.98796	0.0110764	0.89428	0.983903	-0.0122439
P124-PWY	CA-HIV-DNA	0.89566	0.98796	0.0110517	0.61031	0.974755	0.0469269
PWY-5918	cART duration	0.896122	0.98796	-0.0110025	0.637545	0.974755	0.043385
GLUCUROCAT-PWY	CD4-recovery-abs	0.896199	0.98796	0.0109943	0.848207	0.977205	-0.0176332
PWY-6731	CD4/CD8	0.897548	0.98796	0.0108507	0.965931	0.992611	-0.00393777
PWY-5097	HIV RNA zenith	0.89801	0.98796	-0.0108014	0.633239	0.974755	0.0439406
REDCITCYC	HIV RNA zenith	0.89801	0.98796	-0.0108014	0.91704	0.983903	0.00959789
PWY-5659	CA-HIV-RNA	0.898203	0.98796	0.0107809	0.861342	0.977742	-0.0160914
PWY-5675	CA-HIV-DNA	0.898704	0.98796	-0.0107275	0.821772	0.975079	0.0207514
PWY-7323	CD4 counts	0.898781	0.98796	-0.0107193	0.675061	0.975079	0.0386068
PWY-6588	CD4-recovery-abs	0.899128	0.98796	-0.0106824	0.944849	0.98822	0.00637544
CITRULBIO-PWY	CD4/CD8	0.899206	0.98796	0.0106742	0.959381	0.992611	-0.00469477
PENTOSE-P-PWY	CA-HIV-DNA	0.89963	0.98796	0.010629	0.41661	0.968171	-0.0747482
PWY-6387	cART duration	0.900054	0.98796	-0.0105839	0.877606	0.983075	0.0141885
PWY-7234	CD4 counts	0.900169	0.98796	-0.0105716	0.681193	0.975079	0.037836
GLCMANNANAUT-PWY	Time diagnosis-cART	0.900478	0.98796	-0.0105388	0.956497	0.992611	0.00502813
PWYG-321	CA-HIV-RNA/CA-HIV-DNA	0.900594	0.98796	0.0105264	0.748454	0.975079	0.0295368
PWY-5920	CA-HIV-RNA/CA-HIV-DNA	0.900825	0.98796	-0.0105018	0.732785	0.975079	-0.0314466
P161-PWY	CA-HIV-RNA	0.901635	0.98796	-0.0104156	0.36342	0.968171	-0.08361
TRNA-CHARGING-PWY	CD4 nadir	0.901866	0.98796	0.010391	0.236919	0.96671	-0.108702
P124-PWY	CD4 nadir	0.902561	0.98796	-0.0103171	0.88963	0.983903	-0.0127856
PWY-5384	HIV RNA load	0.903216	0.98796	0.0102585	0.855147	0.977205	-0.01684
PWY-5747	HIV RNA load	0.903216	0.98796	-0.0102585	0.891101	0.983903	-0.01263
GLYCOL-GLYOXDEG-PWY	CD4 nadir	0.903409	0.98796	-0.0102269	0.549151	0.974755	0.0551497
GLYCOLYSIS-E-D	CD4/CD8	0.903641	0.98796	-0.0102022	0.785543	0.975079	-0.0250642
SALVADEHYPOX-PWY	CA-HIV-RNA/CA-HIV-DNA	0.903757	0.98796	-0.0101899	0.564769	0.974755	-0.0530106
PWY-6572	CD4 counts	0.903834	0.98796	0.0101817	0.977594	0.994967	-0.00259046
PWY-3841	CD4 nadir	0.903911	0.98796	-0.0101735	0.193079	0.96671	-0.119564
PWY-6749	cART duration	0.904914	0.98796	-0.0100668	0.761927	0.975079	0.0279047
GLCMANNANAUT-PWY	CD4/CD8	0.904953	0.98796	-0.0100627	0.73978	0.975079	-0.0305924
TRNA-CHARGING-PWY	CD4/CD8	0.905146	0.98796	-0.0100422	0.759801	0.975079	0.0281617
PWY-7242	Time diagnosis-cART	0.905261	0.98796	-0.0100299	0.587493	0.974755	-0.0499479
PWY4LZ-257	CA-HIV-RNA/CA-HIV-DNA	0.905377	0.98796	-0.0100176	0.617895	0.974755	-0.0459337
PWY-5918	CD4-recovery-re	0.905802	0.98801	-0.00997242	0.838648	0.976563	-0.0187582
PWY0-1415	HIV RNA load	0.907405	0.988385	0.00981244	0.83473	0.975079	0.0192457
PWY-6891	CA-HIV-RNA/CA-HIV-DNA	0.907654	0.988385	-0.00977544	0.574868	0.974755	-0.0516425
PWY-6628	CD4/CD8	0.908041	0.988385	-0.0097344	0.437471	0.970362	0.0714564
GALACTUROCAT-PWY	CD4-recovery-abs	0.909585	0.989534	-0.00957024	0.924523	0.986357	-0.00872977
PWY0-42	cART duration	0.909855	0.989534	-0.00954151	0.967313	0.992611	-0.00377804
PWY-7456	CA-HIV-RNA	0.911014	0.990381	0.0094184	0.943768	0.987829	-0.00650045
PWY-6519	CA-HIV-RNA/CA-HIV-DNA	0.911439	0.99043	0.00937326	0.689568	0.975079	0.0367873
TRNA-CHARGING-PWY	CD4-recovery-re	0.912173	0.990815	0.00929528	0.269937	0.96671	0.101424
PWY-7234	Time diagnosis-cART	0.914066	0.99214	-0.00909419	0.912434	0.983903	0.0101326
P42-PWY	HIV RNA zenith	0.914491	0.99214	-0.00904905	0.328411	0.968171	0.0898882
1CMET2-PWY	cART duration	0.915032	0.99214	0.0089916	0.857848	0.977742	0.0165011
GLYOXYLATE-BYPASS	HIV RNA load	0.91579	0.99214	0.0089204	0.844926	0.977205	0.0180428
PWY-2941	HIV RNA load	0.91579	0.99214	0.0089204	0.844926	0.977205	0.0180428
PWY-6859	CD4/CD8	0.915882	0.99214	-0.00890131	0.730628	0.975079	-0.0317105
PWY-7664	CD4 counts	0.916268	0.99214	-0.00886027	0.634852	0.974755	0.0437322
PWY-7234	HIV RNA zenith	0.917119	0.99214	-0.00876999	0.982285	0.995668	0.00204875
COA-PWY-1	CD4 nadir	0.917467	0.99214	0.00873305	0.222839	0.96671	-0.112022
PWY-6385	cART duration	0.91766	0.99214	-0.00871253	0.925002	0.986357	0.00867421
PWY-6353	HIV RNA zenith	0.918356	0.99214	0.00863866	0.72887	0.975079	0.0319258
PWY-7221	cART duration	0.919864	0.99214	-0.00847861	0.944008	0.987829	0.00647267
FASYN-ELONG-PWY	CD4 counts	0.921527	0.99214	-0.00830214	0.785195	0.975079	0.0251059
PWY-7209	CD4-recovery-re	0.921875	0.99214	0.00826521	0.749255	0.975079	-0.0294395
PWY-5030	CA-HIV-RNA/CA-HIV-DNA	0.922494	0.99214	0.00819955	0.570705	0.974755	0.052205
PWY-5347	cART duration	0.922726	0.99214	0.00817492	0.833112	0.975079	-0.0194111
PWY-5097	cART duration	0.923267	0.99214	-0.00811747	0.915305	0.983903	0.00979929
PWY-5918	Time diagnosis-cART	0.923383	0.99214	-0.00810516	0.649339	0.975079	-0.041871
PWY-6628	CA-HIV-RNA	0.923847	0.99214	0.00805591	0.66237	0.975079	0.0402111
COBALSYN-PWY	CD4 nadir	0.924118	0.99214	-0.00802718	0.855421	0.977205	-0.0167859
PWY-6731	HIV RNA load	0.924184	0.99214	-0.00802836	0.561484	0.974755	-0.053527
PWY-5989	CD4 counts	0.924389	0.99214	-0.00799846	0.598459	0.974755	0.0484895
PWY-3841	CD4/CD8	0.924428	0.99214	-0.00799435	0.790826	0.975079	0.0244323
PWY-6163	CD4-recovery-re	0.924931	0.99214	-0.007941	0.297365	0.968171	0.0958261
PHOSLIPSYN-PWY	CD4-recovery-abs	0.925279	0.99214	-0.00790407	0.528199	0.974755	-0.0580665
ARO-PWY	CD4-recovery-re	0.925318	0.99214	-0.00789996	0.348004	0.968171	0.0863254
PWY-7210	CD4 counts	0.925472	0.99214	-0.00788355	0.309326	0.968171	-0.0934926
PWY-5121	CD4-recovery-abs	0.926479	0.99214	0.00777685	0.865789	0.977742	-0.0155705
HEMESYN2-PWY	CD4-recovery-abs	0.926672	0.99214	-0.00775633	0.676109	0.975079	0.0384749
PWY-2942	cART duration	0.926943	0.99214	-0.0077276	0.895532	0.983903	0.0120981
PWY-5918	HIV duration	0.927291	0.99214	-0.00769067	0.663465	0.975079	0.0400722
PWY-6507	HIV RNA zenith	0.928452	0.99214	-0.00756755	0.957999	0.992611	-0.0048545
PWY-7208	CD4 nadir	0.929343	0.99214	0.00747316	0.244496	0.96671	-0.106973
GLCMANNANAUT-PWY	CD4 nadir	0.930698	0.99214	-0.00732952	0.866263	0.977742	0.015515
SULFATE-CYS-PWY	Time diagnosis-cART	0.930775	0.99214	-0.00732132	0.741832	0.975079	-0.0303424
NAD-BIOSYNTHESIS-II	CD4 counts	0.930814	0.99214	0.00731721	0.692572	0.975079	-0.0364123
ASPASN-PWY	HIV RNA zenith	0.931666	0.99214	-0.00722693	0.419566	0.968171	0.074276
P441-PWY	Time diagnosis-cART	0.932014	0.99214	0.00718999	0.278187	0.96671	0.0997014
GLCMANNANAUT-PWY	cART duration	0.932479	0.99214	0.00714075	0.30688	0.968171	-0.0939649
PWY-6630	HIV RNA load	0.932587	0.99214	-0.00713632	0.60633	0.974755	0.0475128
HEMESYN2-PWY	Time diagnosis-cART	0.932634	0.99214	0.00712433	0.550864	0.974755	0.0549135
PWY-5188	CA-HIV-RNA/CA-HIV-DNA	0.932827	0.99214	0.00710381	0.915664	0.983903	0.00975762
PWY-6353	CD4-recovery-abs	0.932827	0.99214	0.00710381	0.919853	0.985424	0.00927148
PWY-5345	Time diagnosis-cART	0.932866	0.99214	-0.00709971	0.67771	0.975079	-0.0382735
PEPTIDOGLYCANSYN-PWY	cART duration	0.933176	0.99214	-0.00706688	0.867509	0.977742	0.0153691
NAD-BIOSYNTHESIS-II	HIV duration	0.933176	0.99214	0.00706688	0.914408	0.983903	0.00990347
PWY-5189	HIV duration	0.934028	0.99214	-0.00697659	0.875229	0.982461	-0.0144663
PWY-5121	CD4 nadir	0.934105	0.99214	-0.00696838	0.414919	0.968171	-0.0750191
CENTFERM-PWY	CD4/CD8	0.934841	0.99214	-0.00689041	0.912135	0.983903	-0.0101674
PWY-7219	CD4-recovery-re	0.935151	0.99214	-0.00685758	0.356824	0.968171	0.0847628
PWY-6386	cART duration	0.935539	0.99214	-0.00681654	0.905441	0.983903	0.0109452
P161-PWY	CA-HIV-RNA/CA-HIV-DNA	0.935732	0.99214	-0.00679602	0.634314	0.974755	-0.0438017
PWY-6519	HIV RNA zenith	0.935732	0.99214	-0.00679602	0.795012	0.975079	-0.0239322
PWY-2723	CD4-recovery-abs	0.93612	0.99214	0.00675498	0.341354	0.968171	-0.08752
PWY-6590	HIV RNA zenith	0.93643	0.99214	-0.00672215	0.772641	0.975079	-0.026613
MET-SAM-PWY	HIV RNA load	0.936792	0.99214	-0.0066903	0.963601	0.992611	0.00420999
PWY-5686	HIV RNA zenith	0.937011	0.99214	-0.00666059	0.466053	0.974755	0.067088
PWY66-398	cART duration	0.937204	0.99214	0.00664007	0.751143	0.975079	0.0292104
PWY-6572	CD4/CD8	0.937359	0.99214	-0.00662366	0.4324	0.968171	-0.0722481
PWY-7210	HIV RNA zenith	0.938018	0.992434	-0.00655389	0.804802	0.975079	0.0227655
TRNA-CHARGING-PWY	cART duration	0.938754	0.992811	-0.00647592	0.969657	0.992611	0.00350719
HOMOSER-METSYN-PWY	CD4 counts	0.93949	0.993187	-0.00639794	0.543123	0.974755	-0.0559831
PWY-6628	HIV RNA load	0.940998	0.993617	-0.00624428	0.597235	0.974755	0.0487156
PWY-2723	CD4/CD8	0.942514	0.993617	0.00607784	0.934411	0.986357	-0.00758386
FUC-RHAMCAT-PWY	CA-HIV-RNA/CA-HIV-DNA	0.942552	0.993617	0.00607374	0.875823	0.982461	0.0143968
PWY-7208	HIV RNA zenith	0.942746	0.993617	0.00605322	0.404436	0.968171	0.0767137
GLYCOL-GLYOXDEG-PWY	CD4-recovery-abs	0.94294	0.993617	-0.0060327	0.635821	0.974755	-0.0436072
PWY-5005	CD4/CD8	0.944607	0.993617	-0.00585623	0.499368	0.974755	0.0621779
UDPNAGSYN-PWY	HIV duration	0.94484	0.993617	-0.00583161	0.881353	0.983075	-0.013751
P162-PWY	HIV duration	0.945382	0.993617	0.00577416	0.376184	0.968171	0.0814154
PWY-7388	HIV RNA zenith	0.945499	0.993617	0.00576184	0.966231	0.992611	-0.00390305
P23-PWY	CA-HIV-DNA	0.945537	0.993617	-0.00575774	0.86075	0.977742	0.0161608
PWY-6608	HIV RNA zenith	0.946041	0.993617	-0.00570439	0.936749	0.986357	-0.00731301
PWY-6590	CD4/CD8	0.946546	0.993617	-0.00565104	0.938249	0.986357	-0.00713938
P23-PWY	CD4/CD8	0.946701	0.993617	0.00563462	0.712551	0.975079	0.0339329
COBALSYN-PWY	CD4-recovery-abs	0.946856	0.993617	0.00561821	0.689734	0.975079	0.0367664
PWY-7242	CD4-recovery-abs	0.947437	0.993617	0.00555665	0.741603	0.975079	-0.0303702
PWY-6590	CA-HIV-RNA	0.948058	0.993617	0.00549099	0.612427	0.974755	-0.0466491
PWY-7392	CD4 counts	0.94864	0.993617	0.00542943	0.980902	0.995668	-0.00220849
GLUCARDEG-PWY	CD4 nadir	0.948756	0.993617	0.00541712	0.668896	0.975079	0.0393847
PWY-5004	HIV duration	0.949105	0.993617	-0.00538018	0.853054	0.977205	-0.0170637
GLCMANNANAUT-PWY	HIV RNA load	0.949414	0.993617	-0.00535224	0.629329	0.974755	-0.0445056
HEMESYN2-PWY	HIV RNA load	0.949414	0.993617	-0.00535224	0.744393	0.975079	-0.0300714
PWY-6595	HIV RNA load	0.949414	0.993617	0.00535224	0.774188	0.975079	-0.0264628
GLCMANNANAUT-PWY	CA-HIV-DNA	0.949532	0.993617	0.00533504	0.568962	0.974755	-0.0524411
POLYAMSYN-PWY	CD4-recovery-abs	0.949803	0.993617	-0.00530631	0.588898	0.974755	-0.0497604
COA-PWY	HIV RNA zenith	0.950191	0.993624	-0.00526527	0.521502	0.974755	0.059011
PWY-5104	CD4-recovery-re	0.952014	0.994248	-0.00507239	0.481637	0.974755	0.0647684
BIOTIN-BIOSYNTHESIS-PWY	CA-HIV-RNA/CA-HIV-DNA	0.952131	0.994248	0.00506008	0.701389	0.975079	0.035315
RIBOSYN2-PWY	HIV RNA zenith	0.952984	0.994248	-0.0049698	0.378515	0.968171	0.0810195
COBALSYN-PWY	CD4-recovery-re	0.953023	0.994248	0.00496569	0.907951	0.983903	0.0106535
GLYCOLYSIS-E-D	HIV RNA load	0.953625	0.994248	0.00490622	0.719848	0.975079	-0.0330785
PWY0-1479	HIV RNA load	0.953625	0.994248	-0.00490622	0.799272	0.975079	0.0234557
PWY-6891	CD4/CD8	0.953799	0.994248	0.00488361	0.395036	0.968171	0.0782554
PWY-5347	CD4 counts	0.953838	0.994248	0.00487951	0.654451	0.975079	-0.0412181
GLYCOLYSIS-TCA-GLYOX-BYPASS	CA-HIV-DNA	0.954381	0.994417	0.00482206	0.551873	0.974755	0.0547746
PWY-6749	CD4-recovery-abs	0.955428	0.994646	0.00471125	0.623436	0.974755	0.0452115
PWY-6859	CD4 counts	0.9557	0.994646	-0.00468252	0.386556	0.968171	0.0796653
P461-PWY	CA-HIV-RNA	0.955778	0.994646	0.00467432	0.561964	0.974755	-0.0533926
COA-PWY	CD4 nadir	0.956127	0.994646	0.00463738	0.21044	0.96671	-0.11507
METHGLYUT-PWY	HIV duration	0.958572	0.996246	0.00437884	0.53087	0.974755	-0.0576915
METH-ACETATE-PWY	CD4-recovery-abs	0.958572	0.996246	-0.00437884	0.983668	0.995668	-0.00188902
PWY-7209	HIV duration	0.959037	0.996246	-0.00432959	0.550309	0.974755	-0.0549899
GALACT-GLUCUROCAT-PWY	Time diagnosis-cART	0.959193	0.996246	0.00431318	0.742231	0.975079	-0.0302938
PWY0-845	CA-HIV-RNA/CA-HIV-DNA	0.961211	0.996385	0.00409977	0.672857	0.975079	0.0388846
P105-PWY	Time diagnosis-cART	0.962531	0.996385	0.00396024	0.8131	0.975079	-0.0217793
1CMET2-PWY	HIV RNA zenith	0.963074	0.996385	-0.00390279	0.459466	0.974755	0.0680811
PWY-5747	CD4 nadir	0.963657	0.996385	-0.00384123	0.892193	0.983903	0.012487
FUC-RHAMCAT-PWY	CD4/CD8	0.963812	0.996385	-0.00382481	0.694521	0.975079	-0.0361692
PWY-6282	CA-HIV-RNA/CA-HIV-DNA	0.964278	0.996385	0.00377557	0.812457	0.975079	0.0218557
PWY-5004	CD4-recovery-abs	0.96521	0.996385	0.00367707	0.798504	0.975079	0.0235155
GALACT-GLUCUROCAT-PWY	CD4-recovery-re	0.966141	0.996385	0.00357858	0.988661	0.995668	0.00131259
PYRIDOXSYN-PWY	HIV RNA load	0.966264	0.996385	-0.00356816	0.922097	0.985835	-0.00902141
PWY-7282	HIV RNA load	0.966264	0.996385	-0.00356816	0.979196	0.995641	-0.00240571
COLANSYN-PWY	CA-HIV-DNA	0.967384	0.996385	0.00344726	0.436267	0.970362	-0.0716439
TEICHOICACID-PWY	CD4 counts	0.967617	0.996385	-0.00342263	0.788967	0.975079	0.0246545
PWY-6630	CD4 counts	0.967733	0.996385	-0.00341032	0.642944	0.975079	-0.0426905
PWY-7328	HIV RNA zenith	0.968122	0.996385	0.00336928	0.159464	0.96671	-0.129183
PWY-7199	HIV RNA zenith	0.968432	0.996385	-0.00333645	0.447986	0.974755	0.0698312
PWY-6895	CD4/CD8	0.968665	0.996385	0.00331183	0.57982	0.974755	0.0509758
HSERMETANA-PWY	cART duration	0.969054	0.996385	-0.00327079	0.975129	0.994074	-0.0028752
COA-PWY-1	CD4/CD8	0.970413	0.996385	-0.00312715	0.877844	0.983075	0.0141607
GALACT-GLUCUROCAT-PWY	HIV RNA load	0.970479	0.996385	-0.00312214	0.64799	0.975079	-0.0420999
PWY-6608	HIV RNA load	0.970479	0.996385	0.00312214	0.829643	0.975079	-0.0198471
PWY4FS-7	HIV RNA load	0.970479	0.996385	-0.00312214	0.880802	0.983075	-0.0138328
PWY4FS-8	HIV RNA load	0.970479	0.996385	-0.00312214	0.880802	0.983075	-0.0138328
HSERMETANA-PWY	HIV RNA load	0.970479	0.996385	-0.00312214	0.906581	0.983903	0.0108257
PWY0-1479	HIV RNA zenith	0.971112	0.996385	-0.00305328	0.922068	0.985835	0.00901451
PWY-6385	HIV RNA zenith	0.971151	0.996385	-0.00304918	0.41974	0.968171	0.0742482
PWY-5005	Time diagnosis-cART	0.97119	0.996385	-0.00304508	0.893206	0.983903	-0.0123689
P441-PWY	HIV duration	0.971229	0.996385	-0.00304097	0.620823	0.974755	0.0455518
PWY-6595	CD4/CD8	0.971306	0.996385	-0.00303277	0.867153	0.977742	-0.0154108
PWY-5989	HIV RNA zenith	0.972083	0.996385	0.00295069	0.999128	0.999599	-0.000104174
PWY4FS-7	cART duration	0.972316	0.996385	0.00292606	0.372115	0.968171	-0.0821099
PWY4FS-8	cART duration	0.972316	0.996385	0.00292606	0.372115	0.968171	-0.0821099
GLCMANNANAUT-PWY	CD4-recovery-abs	0.973132	0.996829	-0.00283988	0.499656	0.974755	-0.0621363
HEMESYN2-PWY	CD4 nadir	0.973986	0.997206	0.0027496	0.778651	0.975079	0.0258907
PWY-561	CD4 nadir	0.974569	0.997206	-0.00268804	0.774142	0.975079	0.0264324
PWY0-862	CA-HIV-RNA/CA-HIV-DNA	0.974646	0.997206	0.00267983	0.818723	0.975079	0.0211126
PWY-6478	CA-HIV-RNA	0.975113	0.997221	-0.00263059	0.819191	0.975079	-0.021057
PWY-5989	CA-HIV-RNA/CA-HIV-DNA	0.976278	0.997221	0.00250747	0.785543	0.975079	0.0250642
PWYG-321	HIV RNA zenith	0.976278	0.997221	-0.00250747	0.895711	0.983903	-0.0120772
PWY-7200	CA-HIV-DNA	0.977871	0.997221	0.00233921	0.937469	0.986357	0.00722967
HOMOSER-METSYN-PWY	HIV RNA load	0.978911	0.997221	-0.0022301	0.896257	0.983903	0.0120285
P162-PWY	HIV RNA load	0.978911	0.997221	-0.0022301	0.916922	0.983903	0.00962284
P105-PWY	CD4 nadir	0.979269	0.997221	0.00219147	0.736024	0.975079	0.0310508
TEICHOICACID-PWY	CA-HIV-RNA/CA-HIV-DNA	0.980124	0.997221	0.00210119	0.930874	0.986357	-0.00799361
1CMET2-PWY	CD4 nadir	0.980474	0.997221	-0.00206425	0.158923	0.96671	-0.129349
PWY-7209	CA-HIV-RNA	0.980512	0.997221	0.00206015	0.817609	0.975079	-0.0212445
PWY-5918	CD4/CD8	0.980784	0.997221	0.00203142	0.752345	0.975079	-0.0290645
PWY-6386	HIV RNA zenith	0.981484	0.997221	0.00195755	0.424901	0.968171	0.0734287
TCA-GLYOX-BYPASS	CA-HIV-DNA	0.981639	0.997221	0.00194113	0.593591	0.974755	0.0491354
PWY-7282	cART duration	0.982533	0.997221	0.00184674	0.998406	0.99959	0.000187513
PWY-5104	cART duration	0.982649	0.997221	0.00183443	0.864484	0.977742	0.0157233
PWY-4041	CD4 counts	0.982766	0.997221	-0.00182212	0.694466	0.975079	0.0361761
PWY-5347	HIV RNA load	0.983128	0.997221	-0.00178408	0.937643	0.986357	0.00721713
PHOSLIPSYN-PWY	HIV RNA load	0.983128	0.997221	0.00178408	0.958405	0.992611	-0.00481142
PWY-6608	CD4 counts	0.983154	0.997221	0.00178108	0.902156	0.983903	-0.0113272
MET-SAM-PWY	cART duration	0.984203	0.997221	0.00167028	0.822358	0.975079	-0.020682
GLCMANNANAUT-PWY	CD4-recovery-re	0.984981	0.997221	0.0015882	0.544627	0.974755	-0.0557747
GLUCOSE1PMETAB-PWY	CD4/CD8	0.985525	0.997221	-0.00153075	0.856841	0.977205	-0.0166192
PYRIDOXSYN-PWY	CA-HIV-DNA	0.985913	0.997221	0.00148971	0.455073	0.974755	-0.0687478
PWY4LZ-257	HIV RNA zenith	0.985952	0.997221	-0.0014856	0.676164	0.975079	-0.0384679
PWY0-862	HIV RNA zenith	0.986069	0.997221	-0.00147329	0.965209	0.992611	-0.00402111
PWY-6628	HIV RNA zenith	0.986302	0.997221	0.00144867	0.540322	0.974755	0.056372
PWY-6282	HIV RNA zenith	0.98669	0.997221	-0.00140763	0.963707	0.992611	-0.00419474
METH-ACETATE-PWY	HIV RNA load	0.987346	0.997221	-0.00133806	0.779187	0.975079	-0.0258614
METSYN-PWY	HIV RNA load	0.987346	0.997221	-0.00133806	0.896257	0.983903	0.0120285
PWY0-1261	CA-HIV-RNA/CA-HIV-DNA	0.987662	0.997221	-0.00130503	0.930874	0.986357	0.00799361
PWY-6608	CD4 nadir	0.988478	0.997272	-0.00121885	0.586038	0.974755	-0.0501424
PWY-622	CA-HIV-DNA	0.988866	0.997272	-0.00117781	0.52583	0.974755	0.0583999
PWY-5676	CD4 counts	0.988944	0.997272	0.00116961	0.187828	0.96671	0.120981
PWY-6387	HIV RNA zenith	0.989488	0.997272	-0.00111215	0.413276	0.968171	0.075283
PWY-5920	HIV RNA load	0.991564	0.998702	0.00089204	0.804314	0.975079	0.0228542
CENTFERM-PWY	HIV RNA zenith	0.992364	0.998702	0.000808464	0.832288	0.975079	-0.0195083
PWY-561	Time diagnosis-cART	0.993257	0.998702	0.000714075	0.780213	0.975079	-0.0257032
PWY-7664	HIV RNA zenith	0.993491	0.998702	-0.000689451	0.969237	0.992611	-0.0035558
COLANSYN-PWY	CD4 counts	0.993529	0.998702	0.000685348	0.645109	0.975079	0.0424127
PYRIDOXSYN-PWY	CA-HIV-RNA/CA-HIV-DNA	0.993724	0.998702	0.000664828	0.65756	0.975079	0.0408223
PWY-7328	HIV duration	0.995628	0.998853	0.000463738	0.81351	0.975079	-0.0217307
PWY-6122	HIV RNA zenith	0.995745	0.998853	-0.000451427	0.501771	0.974755	0.0618307
PWY-6277	HIV RNA zenith	0.995745	0.998853	-0.000451427	0.501771	0.974755	0.0618307
PWY-7664	CA-HIV-RNA/CA-HIV-DNA	0.996017	0.998853	0.000422699	0.82013	0.975079	0.0209459
PWY-7208	CD4/CD8	0.996172	0.998853	-0.000406284	0.754121	0.975079	0.0288492
METSYN-PWY	CD4 counts	0.996561	0.998859	0.000365245	0.612056	0.974755	-0.0466977
PEPTIDOGLYCANSYN-PWY	HIV RNA zenith	0.997377	0.999293	0.000279064	0.39824	0.968171	0.0777276
PWY-621	Time diagnosis-cART	0.998426	0.999825	0.000168259	0.502348	0.974755	0.0617473
PWY-7254	HIV RNA zenith	0.999242	0.999825	8.20775e-05	0.896546	0.983903	-0.01198
PWY-6628	CA-HIV-DNA	0.999398	0.999825	6.5662e-05	0.706934	0.975079	0.0346274
P441-PWY	CD4 counts	0.999475	0.999825	5.74543e-05	0.801068	0.975079	0.0232099
PWY-7209	CD4-recovery-abs	0.999825	0.999825	-2.05194e-05	0.83853	0.976563	-0.0187721
1CMET2-PWY	Num-P	0.0185898	0.19449	0.214595	NA	NA	NA
1CMET2-PWY	RAI	0.100357	0.471589	0.20561	NA	NA	NA
1CMET2-PWY	SO	0.0627674	0.388787	-0.161817	NA	NA	NA
ALLANTOINDEG-PWY	Num-P	0.899748	0.98796	-0.0116216	NA	NA	NA
ALLANTOINDEG-PWY	RAI	0.875982	0.984821	-0.0197386	NA	NA	NA
ALLANTOINDEG-PWY	SO	0.99278	0.998702	0.000792156	NA	NA	NA
ARG+POLYAMINE-SYN	Num-P	0.00338842	0.066947	0.265444	NA	NA	NA
ARG+POLYAMINE-SYN	RAI	0.0319027	0.27158	0.26647	NA	NA	NA
ARG+POLYAMINE-SYN	SO	0.000259647	0.0130223	-0.311729	NA	NA	NA
ARGININE-SYN4-PWY	Num-P	1.78558e-08	6.65256e-06	-0.486346	NA	NA	NA
ARGININE-SYN4-PWY	RAI	6.6843e-06	0.000670487	-0.526361	NA	NA	NA
ARGININE-SYN4-PWY	SO	2.37044e-09	2.96743e-06	0.488857	NA	NA	NA
ARO-PWY	Num-P	0.0052647	0.0849635	0.253211	NA	NA	NA
ARO-PWY	RAI	0.040399	0.311717	0.254956	NA	NA	NA
ARO-PWY	SO	0.0121915	0.14585	-0.216801	NA	NA	NA
ASPASN-PWY	Num-P	0.017408	0.188611	0.21676	NA	NA	NA
ASPASN-PWY	RAI	0.0732391	0.416721	0.223704	NA	NA	NA
ASPASN-PWY	SO	0.0112182	0.139985	-0.219271	NA	NA	NA
AST-PWY	Num-P	0.97691	0.997221	0.00267008	NA	NA	NA
AST-PWY	RAI	0.865739	0.981087	0.0213834	NA	NA	NA
AST-PWY	SO	0.907907	0.988385	-0.010126	NA	NA	NA
BIOTIN-BIOSYNTHESIS-PWY	Num-P	8.42999e-06	0.000758118	-0.394131	NA	NA	NA
BIOTIN-BIOSYNTHESIS-PWY	RAI	0.00218719	0.0538132	-0.373388	NA	NA	NA
BIOTIN-BIOSYNTHESIS-PWY	SO	7.39858e-05	0.00507776	0.336731	NA	NA	NA
CENTFERM-PWY	Num-P	0.292319	0.735316	-0.0969176	NA	NA	NA
CENTFERM-PWY	RAI	0.145468	0.543527	-0.182582	NA	NA	NA
CENTFERM-PWY	SO	0.427889	0.851488	-0.0693169	NA	NA	NA
CITRULBIO-PWY	Num-P	7.46825e-08	2.16413e-05	-0.467212	NA	NA	NA
CITRULBIO-PWY	RAI	1.14483e-05	0.000917338	-0.514847	NA	NA	NA
CITRULBIO-PWY	SO	5.41423e-09	2.96743e-06	0.479111	NA	NA	NA
COA-PWY	Num-P	0.0286933	0.251604	0.19978	NA	NA	NA
COA-PWY	RAI	0.218772	0.652302	0.154619	NA	NA	NA
COA-PWY	SO	0.0716937	0.412753	-0.156684	NA	NA	NA
COA-PWY-1	Num-P	0.0101356	0.131511	0.233897	NA	NA	NA
COA-PWY-1	RAI	0.134713	0.523598	0.187516	NA	NA	NA
COA-PWY-1	SO	0.0326282	0.274498	-0.18541	NA	NA	NA
COBALSYN-PWY	Num-P	0.471621	0.870076	-0.0663344	NA	NA	NA
COBALSYN-PWY	RAI	0.321094	0.757523	-0.125011	NA	NA	NA
COBALSYN-PWY	SO	0.0202518	0.205512	0.201149	NA	NA	NA
COLANSYN-PWY	Num-P	0.000137722	0.00748291	-0.341081	NA	NA	NA
COLANSYN-PWY	RAI	0.0108132	0.136898	-0.314172	NA	NA	NA
COLANSYN-PWY	SO	1.16074e-05	0.000917338	0.370115	NA	NA	NA
COMPLETE-ARO-PWY	Num-P	0.00524912	0.0849635	0.253295	NA	NA	NA
COMPLETE-ARO-PWY	RAI	0.0630246	0.388787	0.231928	NA	NA	NA
COMPLETE-ARO-PWY	SO	0.00743563	0.110183	-0.231128	NA	NA	NA
FAO-PWY	Num-P	0.0111564	0.139884	-0.230942	NA	NA	NA
FAO-PWY	RAI	0.0267959	0.241707	-0.274695	NA	NA	NA
FAO-PWY	SO	0.357047	0.783162	0.0804915	NA	NA	NA
FASYN-ELONG-PWY	Num-P	0.00403213	0.0725228	-0.260682	NA	NA	NA
FASYN-ELONG-PWY	RAI	0.149193	0.548915	-0.180937	NA	NA	NA
FASYN-ELONG-PWY	SO	0.0182315	0.193283	0.204477	NA	NA	NA
FASYN-INITIAL-PWY	Num-P	0.00049161	0.0206793	-0.313388	NA	NA	NA
FASYN-INITIAL-PWY	RAI	0.0341618	0.279781	-0.263181	NA	NA	NA
FASYN-INITIAL-PWY	SO	0.00824962	0.11707	0.228186	NA	NA	NA
FUC-RHAMCAT-PWY	Num-P	9.02551e-08	2.23943e-05	-0.46459	NA	NA	NA
FUC-RHAMCAT-PWY	RAI	4.4875e-05	0.00334383	-0.483594	NA	NA	NA
FUC-RHAMCAT-PWY	SO	9.44546e-08	2.23943e-05	0.442809	NA	NA	NA
GALACT-GLUCUROCAT-PWY	Num-P	0.198516	0.622544	0.118201	NA	NA	NA
GALACT-GLUCUROCAT-PWY	RAI	0.434121	0.851909	0.0986928	NA	NA	NA
GALACT-GLUCUROCAT-PWY	SO	0.897186	0.98796	-0.0113109	NA	NA	NA
GALACTUROCAT-PWY	Num-P	0.300586	0.736775	0.0952804	NA	NA	NA
GALACTUROCAT-PWY	RAI	0.667594	0.939096	0.054281	NA	NA	NA
GALACTUROCAT-PWY	SO	0.975857	0.997221	0.00264918	NA	NA	NA
GLCMANNANAUT-PWY	Num-P	0.689933	0.945842	0.0367914	NA	NA	NA
GLCMANNANAUT-PWY	RAI	0.489858	0.873004	-0.0871786	NA	NA	NA
GLCMANNANAUT-PWY	SO	0.0976338	0.466354	-0.144241	NA	NA	NA
GLUCARDEG-PWY	Num-P	0.180108	0.594583	-0.123186	NA	NA	NA
GLUCARDEG-PWY	RAI	0.47356	0.870076	-0.0904684	NA	NA	NA
GLUCARDEG-PWY	SO	0.358684	0.784114	0.0802187	NA	NA	NA
GLUCOSE1PMETAB-PWY	Num-P	0.0987646	0.467474	-0.151418	NA	NA	NA
GLUCOSE1PMETAB-PWY	RAI	0.108967	0.490985	-0.200675	NA	NA	NA
GLUCOSE1PMETAB-PWY	SO	0.0956373	0.463639	0.145098	NA	NA	NA
GLUCUROCAT-PWY	Num-P	0.567002	0.904264	0.0527752	NA	NA	NA
GLUCUROCAT-PWY	RAI	0.754873	0.966474	0.0394771	NA	NA	NA
GLUCUROCAT-PWY	SO	0.995561	0.998853	-0.000486981	NA	NA	NA
GLYCOCAT-PWY	Num-P	0.0787586	0.435174	-0.161113	NA	NA	NA
GLYCOCAT-PWY	RAI	0.0208164	0.20578	-0.286209	NA	NA	NA
GLYCOCAT-PWY	SO	0.131728	0.519736	0.131374	NA	NA	NA
GLYCOL-GLYOXDEG-PWY	Num-P	0.333979	0.761579	0.0889513	NA	NA	NA
GLYCOL-GLYOXDEG-PWY	RAI	0.181578	0.597169	0.167778	NA	NA	NA
GLYCOL-GLYOXDEG-PWY	SO	0.568741	0.904264	-0.0498571	NA	NA	NA
GLYCOLYSIS-E-D	Num-P	0.00541382	0.0865648	-0.252416	NA	NA	NA
GLYCOLYSIS-E-D	RAI	0.0611266	0.385068	-0.233573	NA	NA	NA
GLYCOLYSIS-E-D	SO	0.00169638	0.0484098	0.269654	NA	NA	NA
GLYCOLYSIS-TCA-GLYOX-BYPASS	Num-P	0.404757	0.831435	-0.0767473	NA	NA	NA
GLYCOLYSIS-TCA-GLYOX-BYPASS	RAI	0.927467	0.99214	-0.0115142	NA	NA	NA
GLYCOLYSIS-TCA-GLYOX-BYPASS	SO	0.787505	0.972104	0.0235926	NA	NA	NA
GLYOXYLATE-BYPASS	Num-P	0.695828	0.947068	0.0360552	NA	NA	NA
GLYOXYLATE-BYPASS	RAI	0.725375	0.957451	0.0444117	NA	NA	NA
GLYOXYLATE-BYPASS	SO	0.759923	0.968661	0.026745	NA	NA	NA
HEMESYN2-PWY	Num-P	0.762383	0.969175	-0.0278875	NA	NA	NA
HEMESYN2-PWY	RAI	0.308422	0.746164	-0.128301	NA	NA	NA
HEMESYN2-PWY	SO	0.170876	0.582542	0.119443	NA	NA	NA
HOMOSER-METSYN-PWY	Num-P	0.0421291	0.318701	0.185843	NA	NA	NA
HOMOSER-METSYN-PWY	RAI	0.314717	0.754395	0.126656	NA	NA	NA
HOMOSER-METSYN-PWY	SO	0.00350875	0.0682897	-0.251425	NA	NA	NA
HSERMETANA-PWY	Num-P	0.00228801	0.0552512	0.275893	NA	NA	NA
HSERMETANA-PWY	RAI	0.0277581	0.247558	0.27305	NA	NA	NA
HSERMETANA-PWY	SO	0.00276494	0.0614693	-0.257541	NA	NA	NA
MET-SAM-PWY	Num-P	0.0157297	0.17648	0.220064	NA	NA	NA
MET-SAM-PWY	RAI	0.199558	0.622544	0.161198	NA	NA	NA
MET-SAM-PWY	SO	0.000854689	0.030122	-0.285777	NA	NA	NA
METH-ACETATE-PWY	Num-P	0.966938	0.996385	-0.00382382	NA	NA	NA
METH-ACETATE-PWY	RAI	0.886245	0.987183	-0.0180937	NA	NA	NA
METH-ACETATE-PWY	SO	0.461626	0.865945	0.0643756	NA	NA	NA
METHGLYUT-PWY	Num-P	0.00819463	0.11707	-0.240325	NA	NA	NA
METHGLYUT-PWY	RAI	0.0232233	0.215639	-0.281274	NA	NA	NA
METHGLYUT-PWY	SO	0.00569638	0.0879063	0.238517	NA	NA	NA
METSYN-PWY	Num-P	0.0269696	0.241707	0.201952	NA	NA	NA
METSYN-PWY	RAI	0.261005	0.707364	0.14146	NA	NA	NA
METSYN-PWY	SO	0.00259676	0.0599322	-0.259129	NA	NA	NA
NAD-BIOSYNTHESIS-II	Num-P	0.0442041	0.326584	-0.184038	NA	NA	NA
NAD-BIOSYNTHESIS-II	RAI	0.498116	0.873727	-0.0855337	NA	NA	NA
NAD-BIOSYNTHESIS-II	SO	0.0247225	0.225442	0.194698	NA	NA	NA
NAGLIPASYN-PWY	Num-P	0.00227488	0.0552512	-0.276044	NA	NA	NA
NAGLIPASYN-PWY	RAI	0.00527764	0.0849635	-0.342135	NA	NA	NA
NAGLIPASYN-PWY	SO	1.11511e-07	2.33269e-05	0.440565	NA	NA	NA
OANTIGEN-PWY	Num-P	0.00119772	0.0376345	0.292291	NA	NA	NA
OANTIGEN-PWY	RAI	0.0732391	0.416721	0.223704	NA	NA	NA
OANTIGEN-PWY	SO	0.00871895	0.120998	-0.226605	NA	NA	NA
P105-PWY	Num-P	0.880825	0.987052	-0.0138302	NA	NA	NA
P105-PWY	RAI	0.735166	0.95843	0.0427669	NA	NA	NA
P105-PWY	SO	0.949668	0.993617	-0.00552561	NA	NA	NA
P108-PWY	Num-P	0.0131939	0.1557	-0.225689	NA	NA	NA
P108-PWY	RAI	0.308422	0.746164	-0.128301	NA	NA	NA
P108-PWY	SO	0.0623569	0.388787	0.162067	NA	NA	NA
P124-PWY	Num-P	0.112549	0.495823	0.145609	NA	NA	NA
P124-PWY	RAI	0.396604	0.82156	0.106917	NA	NA	NA
P124-PWY	SO	0.149977	0.549352	-0.125521	NA	NA	NA
P161-PWY	Num-P	0.163007	0.571402	-0.128164	NA	NA	NA
P161-PWY	RAI	0.705925	0.950957	0.0477015	NA	NA	NA
P161-PWY	SO	0.111815	0.495823	0.13852	NA	NA	NA
P162-PWY	Num-P	0.227974	0.665052	0.110876	NA	NA	NA
P162-PWY	RAI	0.658137	0.932115	0.0559259	NA	NA	NA
P162-PWY	SO	0.0360397	0.288621	-0.181985	NA	NA	NA
P23-PWY	Num-P	0.000160708	0.00855362	0.337858	NA	NA	NA
P23-PWY	RAI	0.00551501	0.0865648	0.34049	NA	NA	NA
P23-PWY	SO	4.69588e-05	0.0034019	-0.345279	NA	NA	NA
P42-PWY	Num-P	0.000785283	0.0288453	0.302488	NA	NA	NA
P42-PWY	RAI	0.00461867	0.0790328	0.34707	NA	NA	NA
P42-PWY	SO	0.00379216	0.0706351	-0.249399	NA	NA	NA
P441-PWY	Num-P	0.184917	0.602684	-0.121849	NA	NA	NA
P441-PWY	RAI	0.774737	0.971293	-0.0361873	NA	NA	NA
P441-PWY	SO	0.33494	0.761579	0.0842542	NA	NA	NA
P461-PWY	Num-P	0.0105026	0.13493	0.232806	NA	NA	NA
P461-PWY	RAI	0.00881504	0.120998	0.322396	NA	NA	NA
P461-PWY	SO	0.13248	0.520344	-0.131121	NA	NA	NA
PENTOSE-P-PWY	Num-P	7.02172e-07	9.15633e-05	-0.434681	NA	NA	NA
PENTOSE-P-PWY	RAI	9.95444e-05	0.00618123	-0.463856	NA	NA	NA
PENTOSE-P-PWY	SO	1.16277e-07	2.33269e-05	0.439997	NA	NA	NA
PEPTIDOGLYCANSYN-PWY	Num-P	0.00387301	0.0706351	0.261792	NA	NA	NA
PEPTIDOGLYCANSYN-PWY	RAI	0.0417531	0.31747	0.253311	NA	NA	NA
PEPTIDOGLYCANSYN-PWY	SO	0.0114232	0.140527	-0.218736	NA	NA	NA
PHOSLIPSYN-PWY	Num-P	0.0186702	0.19449	0.214452	NA	NA	NA
PHOSLIPSYN-PWY	RAI	0.149193	0.548915	0.180937	NA	NA	NA
PHOSLIPSYN-PWY	SO	0.00967786	0.129276	-0.223596	NA	NA	NA
POLYAMINSYN3-PWY	Num-P	0.0175738	0.188611	0.216448	NA	NA	NA
POLYAMINSYN3-PWY	RAI	0.0142646	0.164662	0.302658	NA	NA	NA
POLYAMINSYN3-PWY	SO	0.00165126	0.0483875	-0.270307	NA	NA	NA
POLYAMSYN-PWY	Num-P	5.9598e-05	0.00420085	0.357988	NA	NA	NA
POLYAMSYN-PWY	RAI	0.00385358	0.0706351	0.353649	NA	NA	NA
POLYAMSYN-PWY	SO	2.39208e-06	0.000297074	-0.395922	NA	NA	NA
POLYISOPRENSYN-PWY	Num-P	4.34564e-07	6.66673e-05	-0.441936	NA	NA	NA
POLYISOPRENSYN-PWY	RAI	0.0042208	0.0733857	-0.350359	NA	NA	NA
POLYISOPRENSYN-PWY	SO	6.99364e-06	0.000673153	0.378634	NA	NA	NA
PWY-1269	Num-P	9.50834e-05	0.00604823	0.348678	NA	NA	NA
PWY-1269	RAI	0.00385358	0.0706351	0.353649	NA	NA	NA
PWY-1269	SO	0.000244553	0.0125058	-0.312973	NA	NA	NA
PWY-2723	Num-P	0.125891	0.513808	-0.140492	NA	NA	NA
PWY-2723	RAI	0.0710969	0.410223	-0.225348	NA	NA	NA
PWY-2723	SO	0.123986	0.512419	0.134046	NA	NA	NA
PWY-2941	Num-P	0.0237526	0.218122	-0.206343	NA	NA	NA
PWY-2941	RAI	0.00385358	0.0706351	-0.353649	NA	NA	NA
PWY-2941	SO	0.0230942	0.215639	0.196922	NA	NA	NA
PWY-2942	Num-P	0.00476594	0.0801441	0.256023	NA	NA	NA
PWY-2942	RAI	0.0490982	0.348602	0.245087	NA	NA	NA
PWY-2942	SO	0.0157668	0.17648	-0.208999	NA	NA	NA
PWY-3841	Num-P	0.00629249	0.094315	0.248094	NA	NA	NA
PWY-3841	RAI	0.0710969	0.410223	0.225348	NA	NA	NA
PWY-3841	SO	0.0482455	0.346623	-0.171619	NA	NA	NA
PWY-4041	Num-P	0.00134324	0.0402662	-0.289456	NA	NA	NA
PWY-4041	RAI	0.0200628	0.20439	-0.287854	NA	NA	NA
PWY-4041	SO	0.00233932	0.0559721	0.261749	NA	NA	NA
PWY-4984	Num-P	1.4076e-07	2.48056e-05	-0.458349	NA	NA	NA
PWY-4984	RAI	7.2271e-06	0.000673153	-0.524716	NA	NA	NA
PWY-4984	SO	4.31879e-09	2.96743e-06	0.481809	NA	NA	NA
PWY-5004	Num-P	0.701447	0.948846	-0.0353556	NA	NA	NA
PWY-5004	RAI	0.804801	0.974429	-0.0312527	NA	NA	NA
PWY-5004	SO	0.716	0.953692	0.0318388	NA	NA	NA
PWY-5005	Num-P	0.000747122	0.028239	0.303667	NA	NA	NA
PWY-5005	RAI	0.134713	0.523598	0.187516	NA	NA	NA
PWY-5005	SO	0.00886317	0.121022	-0.226134	NA	NA	NA
PWY-5030	Num-P	7.91718e-05	0.00529436	-0.352362	NA	NA	NA
PWY-5030	RAI	0.00305649	0.0647765	-0.361873	NA	NA	NA
PWY-5030	SO	5.68908e-09	2.96743e-06	0.478517	NA	NA	NA
PWY-5097	Num-P	0.00406972	0.0726974	0.260426	NA	NA	NA
PWY-5097	RAI	0.0649698	0.394968	0.230283	NA	NA	NA
PWY-5097	SO	0.0126292	0.1503	-0.215746	NA	NA	NA
PWY-5104	Num-P	0.00578362	0.0887276	0.250526	NA	NA	NA
PWY-5104	RAI	0.040399	0.311717	0.254956	NA	NA	NA
PWY-5104	SO	0.00374122	0.0706351	-0.249753	NA	NA	NA
PWY-5121	Num-P	0.0412987	0.316785	0.186587	NA	NA	NA
PWY-5121	RAI	0.314717	0.754395	0.126656	NA	NA	NA
PWY-5121	SO	0.0701881	0.410223	-0.157512	NA	NA	NA
PWY-5136	Num-P	0.00414857	0.0731045	-0.259895	NA	NA	NA
PWY-5136	RAI	0.0223961	0.212396	-0.282919	NA	NA	NA
PWY-5136	SO	0.207084	0.637939	0.110103	NA	NA	NA
PWY-5173	Num-P	0.425178	0.849757	0.0734693	NA	NA	NA
PWY-5173	RAI	0.557882	0.899787	0.0740196	NA	NA	NA
PWY-5173	SO	0.516003	0.884189	-0.0568112	NA	NA	NA
PWY-5188	Num-P	0.00312589	0.0647765	0.267623	NA	NA	NA
PWY-5188	RAI	0.204245	0.631125	0.159553	NA	NA	NA
PWY-5188	SO	0.079599	0.437962	-0.152555	NA	NA	NA
PWY-5189	Num-P	0.00201676	0.0515658	0.279168	NA	NA	NA
PWY-5189	RAI	0.0823279	0.445459	0.217124	NA	NA	NA
PWY-5189	SO	1.22447e-09	2.96743e-06	-0.496438	NA	NA	NA
PWY-5345	Num-P	0.00971556	0.129276	0.23519	NA	NA	NA
PWY-5345	RAI	0.0539916	0.36385	0.240152	NA	NA	NA
PWY-5345	SO	0.000374921	0.0177781	-0.30398	NA	NA	NA
PWY-5347	Num-P	0.0218316	0.210099	0.209215	NA	NA	NA
PWY-5347	RAI	0.278174	0.727072	0.136525	NA	NA	NA
PWY-5347	SO	0.00271964	0.0614693	-0.25796	NA	NA	NA
PWY-5384	Num-P	0.73588	0.958525	-0.0311106	NA	NA	NA
PWY-5384	RAI	0.91714	0.99214	-0.013159	NA	NA	NA
PWY-5384	SO	0.305676	0.744355	0.0894876	NA	NA	NA
PWY-5464	Num-P	9.44493e-09	4.10539e-06	0.494499	NA	NA	NA
PWY-5464	RAI	0.000971461	0.0320705	0.399706	NA	NA	NA
PWY-5464	SO	0.000119031	0.00689284	-0.327514	NA	NA	NA
PWY-561	Num-P	0.60959	0.924487	-0.0470835	NA	NA	NA
PWY-561	RAI	0.686661	0.945019	0.0509913	NA	NA	NA
PWY-561	SO	0.980531	0.997221	-0.00213622	NA	NA	NA
PWY-5656	Num-P	0.734533	0.95843	-0.0312754	NA	NA	NA
PWY-5656	RAI	0.156853	0.564239	-0.177647	NA	NA	NA
PWY-5656	SO	0.943173	0.993617	-0.00623985	NA	NA	NA
PWY-5659	Num-P	0.235479	0.674445	-0.109118	NA	NA	NA
PWY-5659	RAI	0.347418	0.772435	-0.118431	NA	NA	NA
PWY-5659	SO	0.00849926	0.119817	0.227336	NA	NA	NA
PWY-5675	Num-P	0.310262	0.74784	-0.0934015	NA	NA	NA
PWY-5675	RAI	0.927467	0.99214	-0.0115142	NA	NA	NA
PWY-5675	SO	0.267638	0.71522	0.0968086	NA	NA	NA
PWY-5676	Num-P	0.00212888	0.0533858	-0.277769	NA	NA	NA
PWY-5676	RAI	0.00320302	0.0652616	-0.360229	NA	NA	NA
PWY-5676	SO	0.00480405	0.0801441	0.24313	NA	NA	NA
PWY-5686	Num-P	0.00615231	0.092747	0.248746	NA	NA	NA
PWY-5686	RAI	0.0710969	0.410223	0.225348	NA	NA	NA
PWY-5686	SO	0.011726	0.141052	-0.21796	NA	NA	NA
PWY-5747	Num-P	0.0018022	0.0484098	0.282054	NA	NA	NA
PWY-5747	RAI	0.0012609	0.0386874	0.391481	NA	NA	NA
PWY-5747	SO	0.00343707	0.0673975	-0.251961	NA	NA	NA
PWY-5918	Num-P	0.0339967	0.279781	-0.193729	NA	NA	NA
PWY-5918	RAI	0.118135	0.503485	-0.195741	NA	NA	NA
PWY-5918	SO	0.215795	0.648705	-0.108035	NA	NA	NA
PWY-5920	Num-P	0.171809	0.582656	-0.125556	NA	NA	NA
PWY-5920	RAI	0.0949184	0.463639	-0.2089	NA	NA	NA
PWY-5920	SO	0.577797	0.906361	-0.0486948	NA	NA	NA
PWY-5941	Num-P	0.0411205	0.316349	-0.186748	NA	NA	NA
PWY-5941	RAI	0.0341618	0.279781	-0.263181	NA	NA	NA
PWY-5941	SO	9.02732e-05	0.00588582	0.33291	NA	NA	NA
PWY-5989	Num-P	0.000802054	0.0289949	-0.301986	NA	NA	NA
PWY-5989	RAI	0.0490982	0.348602	-0.245087	NA	NA	NA
PWY-5989	SO	0.00488722	0.0801628	0.242669	NA	NA	NA
PWY-6122	Num-P	0.0100487	0.131035	0.234161	NA	NA	NA
PWY-6122	RAI	0.103166	0.47875	0.203965	NA	NA	NA
PWY-6122	SO	0.0117363	0.141052	-0.217934	NA	NA	NA
PWY-6151	Num-P	0.000500034	0.0206998	0.313	NA	NA	NA
PWY-6151	RAI	0.0193326	0.199286	0.289499	NA	NA	NA
PWY-6151	SO	0.000319074	0.0157009	-0.307408	NA	NA	NA
PWY-6163	Num-P	0.00482463	0.0801441	0.255679	NA	NA	NA
PWY-6163	RAI	0.0976084	0.466354	0.207255	NA	NA	NA
PWY-6163	SO	0.0142813	0.164662	-0.212032	NA	NA	NA
PWY-621	Num-P	0.0455651	0.333264	-0.182891	NA	NA	NA
PWY-621	RAI	0.255445	0.700965	-0.143104	NA	NA	NA
PWY-621	SO	0.00121462	0.0377112	0.277631	NA	NA	NA
PWY-622	Num-P	0.1479	0.548915	-0.132896	NA	NA	NA
PWY-622	RAI	0.244566	0.687859	-0.146394	NA	NA	NA
PWY-622	SO	0.164069	0.572119	0.121359	NA	NA	NA
PWY-6277	Num-P	0.0100487	0.131035	0.234161	NA	NA	NA
PWY-6277	RAI	0.103166	0.47875	0.203965	NA	NA	NA
PWY-6277	SO	0.0117363	0.141052	-0.217934	NA	NA	NA
PWY-6282	Num-P	0.00094491	0.0320042	-0.298063	NA	NA	NA
PWY-6282	RAI	0.0592751	0.381162	-0.235218	NA	NA	NA
PWY-6282	SO	0.00786656	0.113348	0.229537	NA	NA	NA
PWY-6318	Num-P	0.0161073	0.179165	-0.219294	NA	NA	NA
PWY-6318	RAI	0.234009	0.674445	-0.149684	NA	NA	NA
PWY-6318	SO	0.144033	0.540526	0.127365	NA	NA	NA
PWY-6353	Num-P	0.920114	0.99214	0.00925188	NA	NA	NA
PWY-6353	RAI	0.686661	0.945019	0.0509913	NA	NA	NA
PWY-6353	SO	0.043044	0.321658	-0.175732	NA	NA	NA
PWY-6385	Num-P	0.00463651	0.0790328	0.256796	NA	NA	NA
PWY-6385	RAI	0.0592751	0.381162	0.235218	NA	NA	NA
PWY-6385	SO	0.020584	0.20578	-0.20063	NA	NA	NA
PWY-6386	Num-P	0.00679549	0.101272	0.245856	NA	NA	NA
PWY-6386	RAI	0.0630246	0.388787	0.231928	NA	NA	NA
PWY-6386	SO	0.0231844	0.215639	-0.196795	NA	NA	NA
PWY-6387	Num-P	0.004695	0.0795102	0.256445	NA	NA	NA
PWY-6387	RAI	0.0557084	0.36875	0.238507	NA	NA	NA
PWY-6387	SO	0.0139377	0.163003	-0.212772	NA	NA	NA
PWY-6478	Num-P	0.648829	0.931562	0.0419924	NA	NA	NA
PWY-6478	RAI	0.131264	0.519736	-0.189161	NA	NA	NA
PWY-6478	SO	0.551999	0.897304	0.052029	NA	NA	NA
PWY-6507	Num-P	0.513023	0.8814	0.060291	NA	NA	NA
PWY-6507	RAI	0.744999	0.962336	0.041122	NA	NA	NA
PWY-6507	SO	0.81397	0.974461	-0.020596	NA	NA	NA
PWY-6519	Num-P	5.37373e-06	0.000583945	-0.401882	NA	NA	NA
PWY-6519	RAI	0.00132736	0.0402528	-0.389836	NA	NA	NA
PWY-6519	SO	0.000108539	0.00658303	0.329326	NA	NA	NA
PWY-6531	Num-P	0.0248346	0.225675	-0.204812	NA	NA	NA
PWY-6531	RAI	0.0186251	0.19449	-0.291144	NA	NA	NA
PWY-6531	SO	0.0312047	0.266826	0.186929	NA	NA	NA
PWY-6572	Num-P	0.0800906	0.438816	-0.16041	NA	NA	NA
PWY-6572	RAI	0.0475501	0.342571	-0.246732	NA	NA	NA
PWY-6572	SO	1.05065e-05	0.000883899	0.37181	NA	NA	NA
PWY-6588	Num-P	0.0208495	0.20578	-0.210768	NA	NA	NA
PWY-6588	RAI	0.0179398	0.191751	-0.292789	NA	NA	NA
PWY-6588	SO	0.0756873	0.421779	0.154555	NA	NA	NA
PWY-6590	Num-P	0.296073	0.735316	-0.0961704	NA	NA	NA
PWY-6590	RAI	0.138229	0.531371	-0.185871	NA	NA	NA
PWY-6590	SO	0.445309	0.857697	-0.0667391	NA	NA	NA
PWY-6595	Num-P	0.110453	0.49495	-0.146455	NA	NA	NA
PWY-6595	RAI	0.506445	0.878064	-0.0838888	NA	NA	NA
PWY-6595	SO	0.00333264	0.0668747	0.252759	NA	NA	NA
PWY-6608	Num-P	0.16454	0.572119	0.127702	NA	NA	NA
PWY-6608	RAI	0.611675	0.924487	0.0641503	NA	NA	NA
PWY-6608	SO	0.0863349	0.455723	-0.149289	NA	NA	NA
PWY-6628	Num-P	0.00197141	0.0509053	0.279754	NA	NA	NA
PWY-6628	RAI	0.000597254	0.0233882	0.41451	NA	NA	NA
PWY-6628	SO	0.000389639	0.0178277	-0.303155	NA	NA	NA
PWY-6629	Num-P	0.00545361	0.0865648	0.252207	NA	NA	NA
PWY-6629	RAI	0.00265203	0.0606709	0.366808	NA	NA	NA
PWY-6629	SO	0.00177739	0.0484098	-0.268521	NA	NA	NA
PWY-6630	Num-P	0.00302817	0.0647765	0.268477	NA	NA	NA
PWY-6630	RAI	0.000784732	0.0288453	0.406285	NA	NA	NA
PWY-6630	SO	0.000470227	0.0204392	-0.299094	NA	NA	NA
PWY-6731	Num-P	0.0135259	0.158899	-0.224902	NA	NA	NA
PWY-6731	RAI	0.0341618	0.279781	-0.263181	NA	NA	NA
PWY-6731	SO	0.0161441	0.179165	0.208269	NA	NA	NA
PWY-6749	Num-P	0.817056	0.974461	0.0213386	NA	NA	NA
PWY-6749	RAI	0.794746	0.973895	0.0328976	NA	NA	NA
PWY-6749	SO	0.574804	0.905173	0.0490779	NA	NA	NA
PWY-6859	Num-P	2.10452e-08	6.86074e-06	-0.484207	NA	NA	NA
PWY-6859	RAI	0.000237629	0.0123947	-0.440828	NA	NA	NA
PWY-6859	SO	2.61171e-07	4.25709e-05	0.428803	NA	NA	NA
PWY-6891	Num-P	5.18249e-06	0.000583945	0.402497	NA	NA	NA
PWY-6891	RAI	0.0027812	0.0614693	0.365163	NA	NA	NA
PWY-6891	SO	5.26607e-07	7.62995e-05	-0.418765	NA	NA	NA
PWY-6895	Num-P	6.24602e-06	0.000651585	0.399314	NA	NA	NA
PWY-6895	RAI	0.000971461	0.0320705	0.399706	NA	NA	NA
PWY-6895	SO	6.82176e-07	9.15633e-05	-0.414976	NA	NA	NA
PWY-6901	Num-P	0.00250688	0.0583746	-0.273498	NA	NA	NA
PWY-6901	RAI	0.040399	0.311717	-0.254956	NA	NA	NA
PWY-6901	SO	0.000406541	0.0182803	0.302243	NA	NA	NA
PWY-7046	Num-P	0.549378	0.897028	-0.0551889	NA	NA	NA
PWY-7046	RAI	0.774737	0.971293	-0.0361873	NA	NA	NA
PWY-7046	SO	0.304234	0.742228	-0.0897538	NA	NA	NA
PWY-7094	Num-P	0.782383	0.971746	0.0254775	NA	NA	NA
PWY-7094	RAI	0.896527	0.98796	-0.0164488	NA	NA	NA
PWY-7094	SO	0.855728	0.979684	-0.0159145	NA	NA	NA
PWY-7199	Num-P	0.00336471	0.066947	0.265634	NA	NA	NA
PWY-7199	RAI	0.0287492	0.251604	0.271405	NA	NA	NA
PWY-7199	SO	0.010892	0.137229	-0.220141	NA	NA	NA
PWY-7200	Num-P	0.214403	0.647929	0.114161	NA	NA	NA
PWY-7200	RAI	0.340715	0.764972	0.120076	NA	NA	NA
PWY-7200	SO	0.554287	0.897304	-0.0517304	NA	NA	NA
PWY-7208	Num-P	0.00317731	0.0652475	0.267184	NA	NA	NA
PWY-7208	RAI	0.0223961	0.212396	0.282919	NA	NA	NA
PWY-7208	SO	0.00413798	0.0731045	-0.247104	NA	NA	NA
PWY-7209	Num-P	0.694213	0.947068	0.0362567	NA	NA	NA
PWY-7209	RAI	0.56669	0.904264	0.0723747	NA	NA	NA
PWY-7209	SO	0.845058	0.979684	-0.017106	NA	NA	NA
PWY-7210	Num-P	0.00103087	0.0336063	0.295957	NA	NA	NA
PWY-7210	RAI	0.00208302	0.0527429	0.375032	NA	NA	NA
PWY-7210	SO	0.000600848	0.0233882	-0.293708	NA	NA	NA
PWY-7219	Num-P	0.00181908	0.0484098	0.281816	NA	NA	NA
PWY-7219	RAI	0.0365528	0.290639	0.259891	NA	NA	NA
PWY-7219	SO	0.00365798	0.0696352	-0.250341	NA	NA	NA
PWY-7221	Num-P	0.00333348	0.0668747	0.265887	NA	NA	NA
PWY-7221	RAI	0.040399	0.311717	0.254956	NA	NA	NA
PWY-7221	SO	0.00488191	0.0801628	-0.242698	NA	NA	NA
PWY-7234	Num-P	0.985904	0.997221	0.00162988	NA	NA	NA
PWY-7234	RAI	0.531856	0.895697	-0.0789542	NA	NA	NA
PWY-7234	SO	0.0896626	0.461081	0.14775	NA	NA	NA
PWY-7237	Num-P	0.000135528	0.00748291	0.341415	NA	NA	NA
PWY-7237	RAI	0.00601813	0.0912516	0.3372	NA	NA	NA
PWY-7237	SO	0.00237207	0.0562397	-0.261402	NA	NA	NA
PWY-7242	Num-P	0.182217	0.597958	0.122597	NA	NA	NA
PWY-7242	RAI	0.514846	0.883367	0.082244	NA	NA	NA
PWY-7242	SO	0.367928	0.794992	-0.0786929	NA	NA	NA
PWY-7254	Num-P	0.572729	0.905014	-0.0519988	NA	NA	NA
PWY-7254	RAI	0.989624	0.997272	0.00164488	NA	NA	NA
PWY-7254	SO	0.57597	0.905173	-0.0489286	NA	NA	NA
PWY-7282	Num-P	0.261193	0.707364	-0.103375	NA	NA	NA
PWY-7282	RAI	0.255445	0.700965	-0.143104	NA	NA	NA
PWY-7282	SO	0.0282182	0.250316	0.190319	NA	NA	NA
PWY-7312	Num-P	0.569511	0.904264	-0.0524346	NA	NA	NA
PWY-7312	RAI	0.764786	0.969175	-0.0378322	NA	NA	NA
PWY-7312	SO	0.0734012	0.416721	0.155762	NA	NA	NA
PWY-7323	Num-P	1.22661e-05	0.000940881	-0.387524	NA	NA	NA
PWY-7323	RAI	0.00601813	0.0912516	-0.3372	NA	NA	NA
PWY-7323	SO	1.4267e-07	2.48056e-05	0.437205	NA	NA	NA
PWY-7328	Num-P	0.0504981	0.352196	-0.178961	NA	NA	NA
PWY-7328	RAI	0.106036	0.486013	-0.20232	NA	NA	NA
PWY-7328	SO	0.0212195	0.207986	0.199656	NA	NA	NA
PWY-7332	Num-P	0.0353201	0.285186	-0.192345	NA	NA	NA
PWY-7332	RAI	0.0166338	0.182794	-0.296078	NA	NA	NA
PWY-7332	SO	0.0562786	0.370643	0.165937	NA	NA	NA
PWY-7388	Num-P	0.000121576	0.00689284	-0.34366	NA	NA	NA
PWY-7388	RAI	0.0108132	0.136898	-0.314172	NA	NA	NA
PWY-7388	SO	0.00174006	0.0484098	0.269037	NA	NA	NA
PWY-7392	Num-P	0.229695	0.668301	-0.110469	NA	NA	NA
PWY-7392	RAI	0.354203	0.780367	-0.116786	NA	NA	NA
PWY-7392	SO	0.626946	0.926255	0.0425264	NA	NA	NA
PWY-7456	Num-P	0.851775	0.979684	0.0172365	NA	NA	NA
PWY-7456	RAI	0.498116	0.873727	0.0855337	NA	NA	NA
PWY-7456	SO	0.148431	0.548915	0.125995	NA	NA	NA
PWY-7664	Num-P	0.00117843	0.0374797	-0.29269	NA	NA	NA
PWY-7664	RAI	0.0611266	0.385068	-0.233573	NA	NA	NA
PWY-7664	SO	0.00754787	0.110641	0.230706	NA	NA	NA
PWY-821	Num-P	0.970863	0.996385	0.00336965	NA	NA	NA
PWY-821	RAI	0.735166	0.95843	0.0427669	NA	NA	NA
PWY-821	SO	0.530519	0.895529	-0.0548633	NA	NA	NA
PWY0-1241	Num-P	0.0200238	0.20439	0.212123	NA	NA	NA
PWY0-1241	RAI	0.302209	0.73867	0.129945	NA	NA	NA
PWY0-1241	SO	0.848137	0.979684	-0.0167619	NA	NA	NA
PWY0-1261	Num-P	0.680819	0.94295	0.0379342	NA	NA	NA
PWY0-1261	RAI	0.744999	0.962336	-0.041122	NA	NA	NA
PWY0-1261	SO	0.211004	0.640627	0.109165	NA	NA	NA
PWY0-1415	Num-P	0.0354663	0.285482	-0.192194	NA	NA	NA
PWY0-1415	RAI	0.0871954	0.455723	-0.213834	NA	NA	NA
PWY0-1415	SO	0.192819	0.614758	0.113629	NA	NA	NA
PWY0-1479	Num-P	0.0113517	0.140341	0.230403	NA	NA	NA
PWY0-1479	RAI	0.168884	0.578779	0.172712	NA	NA	NA
PWY0-1479	SO	0.0445564	0.328257	-0.174495	NA	NA	NA
PWY0-42	Num-P	0.110895	0.495823	0.146276	NA	NA	NA
PWY0-42	RAI	0.0390813	0.305162	0.256601	NA	NA	NA
PWY0-42	SO	0.016873	0.18412	-0.206899	NA	NA	NA
PWY0-845	Num-P	0.0933572	0.463051	-0.153872	NA	NA	NA
PWY0-845	RAI	0.0871954	0.455723	-0.213834	NA	NA	NA
PWY0-845	SO	0.00879229	0.120998	0.226365	NA	NA	NA
PWY0-862	Num-P	0.000925562	0.0317614	-0.298562	NA	NA	NA
PWY0-862	RAI	0.0557084	0.36875	-0.238507	NA	NA	NA
PWY0-862	SO	0.00765281	0.110881	0.230316	NA	NA	NA
PWY4FS-7	Num-P	0.00759386	0.110641	0.242589	NA	NA	NA
PWY4FS-7	RAI	0.124568	0.512419	0.192451	NA	NA	NA
PWY4FS-7	SO	0.00312954	0.0647765	-0.254379	NA	NA	NA
PWY4FS-8	Num-P	0.00759386	0.110641	0.242589	NA	NA	NA
PWY4FS-8	RAI	0.124568	0.512419	0.192451	NA	NA	NA
PWY4FS-8	SO	0.00312954	0.0647765	-0.254379	NA	NA	NA
PWY4LZ-257	Num-P	0.128442	0.516941	-0.139562	NA	NA	NA
PWY4LZ-257	RAI	0.835149	0.978908	0.0263181	NA	NA	NA
PWY4LZ-257	SO	0.122942	0.512419	0.134416	NA	NA	NA
PWY66-389	Num-P	1.01241e-05	0.000880121	0.390923	NA	NA	NA
PWY66-389	RAI	0.0042208	0.0733857	0.350359	NA	NA	NA
PWY66-389	SO	4.31698e-06	0.000511758	-0.38653	NA	NA	NA
PWY66-398	Num-P	0.321268	0.757523	0.0913101	NA	NA	NA
PWY66-398	RAI	0.744999	0.962336	0.041122	NA	NA	NA
PWY66-398	SO	0.96125	0.996385	0.00425297	NA	NA	NA
PWYG-321	Num-P	0.000119986	0.00689284	-0.343931	NA	NA	NA
PWYG-321	RAI	0.0148278	0.168869	-0.301013	NA	NA	NA
PWYG-321	SO	0.002766	0.0614693	0.257532	NA	NA	NA
PYRIDOXSYN-PWY	Num-P	0.0969137	0.466354	-0.152246	NA	NA	NA
PYRIDOXSYN-PWY	RAI	0.0922868	0.461081	-0.210545	NA	NA	NA
PYRIDOXSYN-PWY	SO	0.00922311	0.124631	0.224988	NA	NA	NA
REDCITCYC	Num-P	0.439831	0.854117	0.0711728	NA	NA	NA
REDCITCYC	RAI	0.181578	0.597169	0.167778	NA	NA	NA
REDCITCYC	SO	0.133343	0.522281	-0.130832	NA	NA	NA
RIBOSYN2-PWY	Num-P	0.00192781	0.0507697	0.280329	NA	NA	NA
RIBOSYN2-PWY	RAI	0.0539916	0.36385	0.240152	NA	NA	NA
RIBOSYN2-PWY	SO	0.00218363	0.0538132	-0.263463	NA	NA	NA
SALVADEHYPOX-PWY	Num-P	0.124877	0.512833	0.140866	NA	NA	NA
SALVADEHYPOX-PWY	RAI	0.465522	0.869685	0.0921132	NA	NA	NA
SALVADEHYPOX-PWY	SO	0.00143926	0.0426546	-0.273609	NA	NA	NA
SO4ASSIM-PWY	Num-P	0.031969	0.27158	0.195941	NA	NA	NA
SO4ASSIM-PWY	RAI	0.124568	0.512419	0.192451	NA	NA	NA
SO4ASSIM-PWY	SO	0.00194669	0.0507697	-0.266297	NA	NA	NA
SULFATE-CYS-PWY	Num-P	0.0382989	0.29995	0.189381	NA	NA	NA
SULFATE-CYS-PWY	RAI	0.156853	0.564239	0.177647	NA	NA	NA
SULFATE-CYS-PWY	SO	0.00170481	0.0484098	-0.269534	NA	NA	NA
TCA-GLYOX-BYPASS	Num-P	0.383031	0.811223	-0.0803441	NA	NA	NA
TCA-GLYOX-BYPASS	RAI	0.825004	0.974461	-0.0279629	NA	NA	NA
TCA-GLYOX-BYPASS	SO	0.772784	0.971293	0.0252711	NA	NA	NA
TEICHOICACID-PWY	Num-P	0.340999	0.764972	-0.0876731	NA	NA	NA
TEICHOICACID-PWY	RAI	0.906826	0.988385	-0.0148039	NA	NA	NA
TEICHOICACID-PWY	SO	0.0827917	0.447041	0.15098	NA	NA	NA
TRNA-CHARGING-PWY	Num-P	0.00399592	0.0723706	0.260931	NA	NA	NA
TRNA-CHARGING-PWY	RAI	0.0690052	0.407485	0.226993	NA	NA	NA
TRNA-CHARGING-PWY	SO	0.0321202	0.271979	-0.185946	NA	NA	NA
UDPNAGSYN-PWY	Num-P	0.000387425	0.0178277	0.318776	NA	NA	NA
UDPNAGSYN-PWY	RAI	0.0557084	0.36875	0.238507	NA	NA	NA
UDPNAGSYN-PWY	SO	0.00361362	0.069622	-0.250659	NA	NA	NA

### Sheet: TableS9
Table S9. Summary statistics of cytokine production capacity (pg/mL) in PLHIV and 500FG. 33 cytokines were both measured in both PLHIV and 500FG cohorts (yellow color).
Catogory of stimulation	Stimulation	Timepoint of measurement	Abbreviation	Measured in PLHIV	Measured in 500FG	Statistics of cytokine production in PLHIV							Statistics of cytokine production
						non-NA	Mean	St. Dev.	mindata	quant1_.25%	quant2_.75%	maxdata	non-NA	Mean	St. Dev.	mindata	quant1_.25%	quant2_.75%	maxdata
IL-1β
TLR agonist	LPS.1ng (TLR4 agonist)	24H	LPS.1ng_PBMC_24h_IL.1b	Yes	Yes	142	2.753	0.481	1.49	2.447	3.108	3.613	156	2.244	0.549	1.591	1.607	2.727	3.392
	LPS.100ng (TLR4 agonist)	24H	LPS.100ng_PBMC_24h_IL.1b	Yes	Yes	142	3.479	0.241	2.805	3.383	3.647	3.957	156	3.375	0.386	1.978	3.162	3.542	4.465
	Pam3Cys (TLR2 agonist)	24H	Pam3Cys_PBMC_24h_IL.1b	Yes	Yes	142	3.955	0.155	3.24	3.854	4.051	4.33	152	3.632	0.267	1.591	3.699	3.699	3.699
	Poly.I.C (TLR3 agonist)	24H	Poly.I.C_PBMC_24h_IL.1b	Yes	Yes	142	1.769	0.497	1.155	1.367	2.064	3.439	151	1.925	0.376	1.591	1.591	2.125	3.419
	Imiquimod (TLR7 agonist)	24H	Imiquimod_PBMC_24h_IL.1b	Yes	No	142	2.194	0.47	1.228	1.82	2.498	3.345	NA	NA	NA	NA	NA	NA	NA
	OxLDL (TLR4 agonist)	24H	OxLDL.LPS_PBMC_24h_IL.1b	Yes	No	142	2.081	0.704	1.005	1.509	2.553	3.798	NA	NA	NA	NA	NA	NA	NA
Bacteria	E.coli	24H	E.coli_PBMC_24h_IL.1b	Yes	Yes	142	2.716	0.426	1.544	2.5	3.004	3.663	156	2.7	0.362	1.792	2.484	2.955	3.685
	Staphylococcus aureus	24H	S.aureus_PBMC_24h_IL.1b	Yes	Yes	142	3.565	0.191	2.259	3.493	3.672	3.873	156	3.472	0.263	2.644	3.285	3.647	4.166
	Streptococcus pneumoniae	24H	S.pneumoniae_PBMC_24h_IL.1b	Yes	No	142	2.647	0.48	1.268	2.351	3.066	3.625	NA	NA	NA	NA	NA	NA	NA
	Salmonella enterica	24H	S.enteritidis_PBMC_24h_IL.1b	Yes	No	140	3.736	0.237	3.275	3.541	3.922	4.356	NA	NA	NA	NA	NA	NA	NA
	Mycobacterium tuberculosis	24H	M.tuberculosis_PBMC_24h_IL.1b	Yes	No	142	2.28	0.45	1.152	1.947	2.604	3.264	NA	NA	NA	NA	NA	NA	NA
	Salmonella typhimurium	24H	S.typhimurium_PBMC_24h_IL.1b	Yes	No	140	3.587	0.191	3.257	3.446	3.718	4.075	NA	NA	NA	NA	NA	NA	NA
	Coxiella burnetii	24H	C.burnetii_PBMC_24h_IL.1b	Yes	No	142	3.044	0.339	2.211	2.743	3.286	3.867	NA	NA	NA	NA	NA	NA	NA
	Porphyromonas gingivalis	24H	P.gingivalis_PBMC_24h_IL.1b	Yes	No	140	2.195	0.298	1.368	1.975	2.397	2.811	NA	NA	NA	NA	NA	NA	NA
Fungus	Candida albicans hyphae	24H	C.albicans.hyphae_PBMC_24h_IL.1b	Yes	Yes	142	3.323	0.155	2.656	3.247	3.429	3.619	156	2.719	0.348	1.863	2.516	2.979	3.699
	Cryptococcus gattii	24H	C.gattii_PBMC_24h_IL.1b	Yes	No	142	1.648	0.554	1.217	1.267	1.762	3.375	NA	NA	NA	NA	NA	NA	NA
	Candida albicans yeast	24H	C.albicans.yeast_PBMC_24h_IL.1b	Yes	No	142	3.868	0.199	3.242	3.752	4.005	4.319	NA	NA	NA	NA	NA	NA	NA
Virus	Influenza	24H	Influenza_PBMC_24h_IL.1b	Yes	Yes	142	2.231	0.782	0.79	1.656	2.888	3.763	134	2.384	0.764	1.591	1.591	3.141	3.699
No stimulation	serum-free medium	24H	RPMI.Serum_PBMC_24h_IL.1b	Yes	Yes	142	1.707	0.551	1.216	1.314	1.872	3.374	156	1.86	0.522	1.591	1.591	1.742	3.566
IL-6
TLR agonist	LPS.1ng (TLR4 agonist)	24H	LPS.1ng_PBMC_24h_IL.6	Yes	Yes	142	3.625	0.445	2.362	3.465	3.889	4.487	139	3.113	0.654	2.193	2.369	3.656	4.137
	LPS.100ng (TLR4 agonist)	24H	LPS.100ng_PBMC_24h_IL.6	Yes	Yes	142	4.169	0.213	3.698	4.018	4.31	4.68	139	3.826	0.285	2.193	3.687	4.009	4.301
	Pam3Cys (TLR2 agonist)	24H	Pam3Cys_PBMC_24h_IL.6	Yes	Yes	142	4.22	0.218	3.235	4.079	4.368	4.615	136	3.883	0.327	2.215	3.75	4.105	4.301
	Poly.I.C (TLR3 agonist)	24H	Poly.I.C_PBMC_24h_IL.6	Yes	Yes	142	2.734	0.467	2.215	2.382	3.077	3.918	135	2.669	0.416	2.193	2.27	3.004	3.601
	Imiquimod (TLR7 agonist)	24H	Imiquimod_PBMC_24h_IL.6	Yes	No	142	2.961	0.457	2.137	2.582	3.295	4.244	NA	NA	NA	NA	NA	NA	NA
	OxLDL (TLR4 agonist)	24H	OxLDL.LPS_PBMC_24h_IL.6	Yes	No	142	3.033	0.633	2.211	2.521	3.437	4.579	NA	NA	NA	NA	NA	NA	NA
Bacteria	E.coli	24H	E.coli_PBMC_24h_IL.6	Yes	Yes	142	3.744	0.38	2.563	3.523	4.005	4.493	139	3.544	0.345	2.193	3.365	3.747	4.301
	Staphylococcus aureus	24H	S.aureus_PBMC_24h_IL.6	Yes	Yes	142	3.701	0.267	3.099	3.526	3.883	4.51	139	3.46	0.267	2.193	3.308	3.629	4.301
	Streptococcus pneumoniae	24H	S.pneumoniae_PBMC_24h_IL.6	Yes	No	142	3.72	0.426	2.215	3.504	4.01	4.474	NA	NA	NA	NA	NA	NA	NA
	Salmonella enterica	24H	S.enteritidis_PBMC_24h_IL.6	Yes	No	140	4.237	0.218	2.655	4.131	4.377	4.559	NA	NA	NA	NA	NA	NA	NA
	Mycobacterium tuberculosis	24H	M.tuberculosis_PBMC_24h_IL.6	Yes	No	142	3.376	0.474	2.129	3.008	3.745	4.283	NA	NA	NA	NA	NA	NA	NA
	Salmonella typhimurium	24H	S.typhimurium_PBMC_24h_IL.6	Yes	No	140	4.189	0.224	2.631	4.076	4.353	4.511	NA	NA	NA	NA	NA	NA	NA
	Coxiella burnetii	24H	C.burnetii_PBMC_24h_IL.6	Yes	No	142	4.659	0.247	3.784	4.535	4.81	5.203	NA	NA	NA	NA	NA	NA	NA
	Porphyromonas gingivalis	24H	P.gingivalis_PBMC_24h_IL.6	Yes	No	140	2.784	0.329	2.155	2.573	3.001	3.603	NA	NA	NA	NA	NA	NA	NA
Fungus	Candida albicans hyphae	24H	C.albicans.hyphae_PBMC_24h_IL.6	Yes	Yes	142	2.994	0.289	2.298	2.849	3.191	3.695	139	2.497	0.289	2.193	2.217	2.659	3.677
	Cryptococcus gattii	24H	C.gattii_PBMC_24h_IL.6	Yes	No	142	3.144	0.691	2.461	2.658	3.5	4.805	NA	NA	NA	NA	NA	NA	NA
	Candida albicans yeast	24H	C.albicans.yeast_PBMC_24h_IL.6	Yes	No	142	3.773	0.207	3.114	3.641	3.906	4.482	NA	NA	NA	NA	NA	NA	NA
Virus	Influenza	24H	Influenza_PBMC_24h_IL.6	Yes	Yes	142	3.774	0.827	2.228	3.094	4.43	5.202	117	3.287	0.9	2.193	2.193	4.272	4.301
No stimulation	serum-free medium	24H	RPMI.Serum_PBMC_24h_IL.6	Yes	Yes	142	3.256	0.812	2.157	2.507	4.05	5.007	139	2.802	0.825	2.193	2.193	3.481	4.301
TNF
TLR agonist	LPS.1ng (TLR4 agonist)	24H	LPS.1ng_PBMC_24h_TNF	Yes	Yes	142	2.094	0.379	1.311	1.787	2.309	3.408	161	2.009	0.213	1.892	1.892	2.021	3.003
	LPS.100ng (TLR4 agonist)	24H	LPS.100ng_PBMC_24h_TNF	Yes	Yes	142	2.511	0.335	1.836	2.285	2.751	3.317	161	2.437	0.351	1.892	2.164	2.669	3.389
	Pam3Cys (TLR2 agonist)	24H	Pam3Cys_PBMC_24h_TNF	Yes	Yes	142	2.847	0.338	1.856	2.624	3.105	3.591	157	2.697	0.428	1.892	2.401	2.988	3.553
	Poly.I.C (TLR3 agonist)	24H	Poly.I.C_PBMC_24h_TNF	Yes	Yes	142	1.726	0.189	1.505	1.631	1.729	2.417	156	2.05	0.249	1.892	1.892	2.156	3.18
	OxLDL (TLR4 agonist)	24H	OxLDL.LPS_PBMC_24h_TNF	Yes	No	142	1.841	0.406	1.489	1.575	1.802	3.312	NA	NA	NA	NA	NA	NA	NA
Bacteria	E.coli	24H	E.coli_PBMC_24h_TNF	Yes	Yes	142	2.011	0.389	1.462	1.691	2.268	3.149	161	2.094	0.306	1.892	1.892	2.223	4
	Staphylococcus aureus	24H	S.aureus_PBMC_24h_TNF	Yes	Yes	142	3.17	0.343	2.079	2.968	3.424	3.85	161	3.061	0.486	1.892	2.83	3.384	4.026
	Streptococcus pneumoniae	24H	S.pneumoniae_PBMC_24h_TNF	Yes	No	142	1.849	0.339	1.477	1.566	2.017	3.046	NA	NA	NA	NA	NA	NA	NA
	Salmonella enterica	24H	S.enteritidis_PBMC_24h_TNF	Yes	No	140	2.329	0.356	1.454	2.034	2.587	3.159	NA	NA	NA	NA	NA	NA	NA
	Mycobacterium tuberculosis	24H	M.tuberculosis_PBMC_24h_TNF	Yes	No	142	1.751	0.261	1.476	1.616	1.804	3.044	NA	NA	NA	NA	NA	NA	NA
	Salmonella typhimurium	24H	S.typhimurium_PBMC_24h_TNF	Yes	No	140	2.345	0.354	1.469	2.047	2.603	3.101	NA	NA	NA	NA	NA	NA	NA
	Coxiella burnetii	24H	C.burnetii_PBMC_24h_TNF	Yes	No	142	2.993	0.249	2.134	2.846	3.152	3.625	NA	NA	NA	NA	NA	NA	NA
	Porphyromonas gingivalis	24H	P.gingivalis_PBMC_24h_TNF	Yes	No	140	1.681	0.16	1.508	1.6	1.655	2.354	NA	NA	NA	NA	NA	NA	NA
Fungus	Candida albicans hyphae	24H	C.albicans.hyphae_PBMC_24h_TNF	Yes	Yes	142	3.383	0.3	1.919	3.226	3.588	3.896	161	2.772	0.436	1.892	2.476	3.064	3.809
	Cryptococcus gattii	24H	C.gattii_PBMC_24h_TNF	Yes	No	142	1.938	0.518	1.503	1.61	2.022	3.74	NA	NA	NA	NA	NA	NA	NA
	Candida albicans yeast	24H	C.albicans.yeast_PBMC_24h_TNF	Yes	No	142	3.857	0.224	2.994	3.716	4.009	4.332	NA	NA	NA	NA	NA	NA	NA
Virus	Influenza	24H	Influenza_PBMC_24h_TNF	Yes	Yes	142	2.47	0.723	1.119	1.913	3.035	4.021	137	2.501	0.622	1.892	1.892	3.044	3.981
No stimulation	serum-free medium	24H	RPMI.Serum_PBMC_24h_TNF	Yes	Yes	142	2.045	0.551	1.433	1.704	2.237	3.812	161	2.114	0.443	1.892	1.892	2.064	3.692
IL-17
Fungus	Candida albicans hyphae	7d	C.albicans.hyphae_PBMC_7d_IL.17	Yes	Yes	143	2.134	0.525	1.358	1.64	2.503	3.574	161	2.373	0.467	1.892	1.914	2.733	3.765
Bacteria	Staphylococcus aureus	7d	S.aureus_PBMC_7d_IL.17	Yes	Yes	143	2.079	0.301	1.805	1.925	2.218	3.223	162	2.054	0.3	1.892	1.892	2.067	3.267
	Cryptococcus gattii	7d	C.gattii_PBMC_7d_IL.17	Yes	No	143	1.911	0.44	1.433	1.53	2.135	3.242	NA	NA	NA	NA	NA	NA	NA
	Salmonella typhimurium	7d	S.typhi_PBMC_7d_IL.17	Yes	No	140	2.056	0.463	1.385	1.792	2.353	3.395	NA	NA	NA	NA	NA	NA	NA
	Mycobacterium tuberculosis	7d	M.tuberculosis_PBMC_7d_IL.17	Yes	No	143	2.324	0.499	1.398	1.81	2.696	3.816	NA	NA	NA	NA	NA	NA	NA
	Salmonella enterica	7d	S.enteritidis_PBMC_7d_IL.17	Yes	No	140	1.828	0.41	1.566	1.597	1.907	3.215	NA	NA	NA	NA	NA	NA	NA
	Streptococcus pneumoniae	7d	S.pneumoniae_PBMC_7d_IL.17	Yes	No	143	2.372	0.454	1.467	2.096	2.735	3.586	NA	NA	NA	NA	NA	NA	NA
Fungus	Candida albicans yeast	7d	C.albicans.yeast_PBMC_7d_IL.17	Yes	No	143	2.829	0.447	1.844	2.551	3.13	3.892	NA	NA	NA	NA	NA	NA	NA
IL_22
Fungus	Candida albicans hyphae	7d	C.albicans.hyphae_PBMC_7d_IL.22	Yes	Yes	143	3.106	0.583	2.342	2.534	3.491	4.463	162	2.349	0.297	2.193	2.193	2.368	3.535
Bacteria	Staphylococcus aureus	7d	S.aureus_PBMC_7d_IL.22	Yes	Yes	143	2.079	0.301	1.805	1.925	2.218	3.223	162	2.751	0.462	2.193	2.386	3.083	4.301
	Cryptococcus gattii	7d	C.gattii_PBMC_7d_IL.22	Yes	No	143	2.078	0.348	1.819	1.889	2.182	3.433	NA	NA	NA	NA	NA	NA	NA
	Salmonella typhimurium	7d	S.typhi_PBMC_7d_IL.22	Yes	No	140	2.123	0.293	1.825	1.919	2.26	2.981	NA	NA	NA	NA	NA	NA	NA
	Mycobacterium tuberculosis	7d	M.tuberculosis_PBMC_7d_IL.22	Yes	No	143	2.178	0.331	1.797	1.937	2.393	3.257	NA	NA	NA	NA	NA	NA	NA
	Salmonella enterica	7d	S.enteritidis_PBMC_7d_IL.22	Yes	No	140	2.128	0.366	1.693	1.988	2.222	3.466	NA	NA	NA	NA	NA	NA	NA
	Streptococcus pneumoniae	7d	S.pneumoniae_PBMC_7d_IL.22	Yes	No	143	2.139	0.338	1.766	1.937	2.327	3.397	NA	NA	NA	NA	NA	NA	NA
Fungus	Candida albicans yeast	7d	C.albicans.yeast_PBMC_7d_IL.22	Yes	No	143	2.982	0.516	2.094	2.651	3.316	4.206	NA	NA	NA	NA	NA	NA	NA
IFN-γ
Fungus	Candida albicans hyphae	7d	C.albicans.hyphae_PBMC_7d_IFN-γ	Yes	Yes	143	2.481	0.572	1.465	1.972	2.895	3.598	162	3.138	0.594	1.591	2.814	3.541	4.291
Bacteria	Staphylococcus aureus	7d	S.aureus_PBMC_7d_IFN-γ	Yes	Yes	112	1.908	0.463	1.153	1.551	2.244	3.302	162	2.738	0.553	1.591	2.326	3.19	3.699
	Cryptococcus gattii	7d	C.gattii_PBMC_7d_IFN-γ	Yes	No	143	1.614	0.289	1.186	1.401	1.74	2.939	NA	NA	NA	NA	NA	NA	NA
	Salmonella typhimurium	7d	S.typhi_PBMC_7d_IFN-γ	Yes	No	140	2.231	0.44	0.972	1.895	2.561	3.08	NA	NA	NA	NA	NA	NA	NA
	Mycobacterium tuberculosis	7d	M.tuberculosis_PBMC_7d_IFN-γ	Yes	No	143	1.994	0.385	1.486	1.691	2.206	3.246	NA	NA	NA	NA	NA	NA	NA
	Salmonella enterica	7d	S.enteritidis_PBMC_7d_IFN-γ	Yes	No	140	1.963	0.419	1.265	1.557	2.283	3.179	NA	NA	NA	NA	NA	NA	NA
	Streptococcus pneumoniae	7d	S.pneumoniae_PBMC_7d_IFN-γ	Yes	No	143	1.578	0.298	1.143	1.385	1.8	2.509	NA	NA	NA	NA	NA	NA	NA
Fungus	Candida albicans yeast	7d	C.albicans.yeast_PBMC_7d_IFN-γ	Yes	No	143	2.064	0.504	1.26	1.718	2.395	3.462	NA	NA	NA	NA	NA	NA	NA
TLR agonist	Imiquimod	7d	Imiquimod_PBMC_7d_IFN-γ	Yes	No	143	1.823	0.4	1.226	1.519	2.047	3.325	NA	NA	NA	NA	NA	NA	NA
IL-10
Fungus	Candida albicans yeast	24H	C.albicans.yeast_PBMC_24h_IL.10	Yes	No	142	2.411	0.354	1.57	2.174	2.653	3.256	NA	NA	NA	NA	NA	NA	NA
TLR agonist	LPS.100ng	24H	LPS.100ng_PBMC_24h_IL.10	Yes	No	141	2.717	0.266	2.007	2.55	2.9	3.289	NA	NA	NA	NA	NA	NA	NA
	Pam3Cys	24H	Pam3Cys_PBMC_24h_IL.10	Yes	No	140	2.212	0.257	1.565	2.056	2.364	2.796	NA	NA	NA	NA	NA	NA	NA
Bacteria	Staphylococcus aureus	24H	S.aureus_PBMC_24h_IL.10	Yes	No	142	2.115	0.311	1.557	1.869	2.32	3.148	NA	NA	NA	NA	NA	NA	NA
IL-1Ra
Fungus	Candida albicans yeast	24H	C.albicans.yeast_PBMC_24h_IL.1Ra	Yes	No	142	4.268	0.176	3.739	4.144	4.385	4.686	NA	NA	NA	NA	NA	NA	NA
TLR agonist	LPS.100ng	24H	LPS.100ng_PBMC_24h_IL.1Ra	Yes	No	141	4.198	0.18	3.679	4.088	4.322	4.587	NA	NA	NA	NA	NA	NA	NA
	Pam3Cys	24H	Pam3Cys_PBMC_24h_IL.1Ra	Yes	No	140	4.174	0.176	3.706	4.047	4.3	4.62	NA	NA	NA	NA	NA	NA	NA
Bacteria	Staphylococcus aureus	24H	S.aureus_PBMC_24h_IL.1Ra	Yes	No	142	3.976	0.195	3.001	3.85	4.111	4.341	NA	NA	NA	NA	NA	NA	NA
Abbreviation
IL-1Ra: IL-1 receptor antagonist
Oxidized low-density lipoprotein: oxLDL
RPMI: serum-free medium

### Sheet: TableS10
Table S10. 24 cytokines with production enriched or depleted in PLHIV.
cytokine	HIVCohort_p.value	HIVCohort_BH_FDR	HIVCohort_beta	mean_HIV	mean_healthy	fold.change.HIV.healthy
C.albicans.hyphae_PBMC_7d_IL.22	6.26806e-36	2.06846e-34	1.37688	3.10616	2.34897	1.32235
Pam3Cys_PBMC_24h_IL.1b	2.77475e-29	4.57833e-28	1.27232	3.95506	3.63181	1.08901
C.albicans.hyphae_PBMC_24h_IL.1b	6.23432e-27	6.85775e-26	1.26078	3.32297	2.71887	1.22219
S.aureus_PBMC_7d_IL.22	2.63993e-22	2.17794e-21	-1.14856	2.07936	2.75126	0.755782
Poly.I.C_PBMC_24h_TNF	2.67535e-20	1.76573e-19	-1.16211	1.72646	2.05009	0.842143
LPS.100ng_PBMC_24h_IL.6	1.57809e-19	8.67952e-19	1.23146	4.16881	3.82584	1.08964
C.albicans.hyphae_PBMC_24h_TNF	1.27578e-17	6.01441e-17	1.05724	3.38277	2.77176	1.22044
C.albicans.hyphae_PBMC_24h_IL.6	1.26926e-15	5.23571e-15	0.996299	2.99449	2.49729	1.1991
S.aureus_PBMC_7d_IFNg	1.73682e-14	6.36835e-14	-0.953425	1.90789	2.73824	0.696759
Pam3Cys_PBMC_24h_IL.6	8.42489e-13	2.78021e-12	0.97962	4.21967	3.88324	1.08664
C.albicans.hyphae_PBMC_7d_IFNg	3.90427e-09	1.17128e-08	-0.801505	2.48109	3.13792	0.790678
RPMI.Serum_PBMC_24h_IL.1b	5.38268e-09	1.48024e-08	-0.822034	1.70654	1.86043	0.917286
LPS.1ng_PBMC_24h_IL.6	1.01696e-08	2.58151e-08	0.837778	3.62456	3.11258	1.16449
LPS.1ng_PBMC_24h_IL.1b	2.16397e-08	5.10077e-08	0.783336	2.75277	2.24366	1.22691
S.aureus_PBMC_24h_IL.6	3.51181e-07	7.72597e-07	0.751816	3.70127	3.45988	1.06977
Influenza_PBMC_24h_IL.6	8.33355e-06	1.7188e-05	0.689449	3.77439	3.28735	1.14816
RPMI.Serum_PBMC_24h_TNF	4.51003e-05	8.75477e-05	-0.590507	2.04479	2.11447	0.967048
E.coli_PBMC_24h_IL.6	6.35821e-05	0.000116567	0.617993	3.74351	3.54445	1.05616
C.albicans.hyphae_PBMC_7d_IL.17	0.00117243	0.00203633	-0.473425	2.13423	2.37267	0.899503
Poly.I.C_PBMC_24h_IL.1b	0.00212275	0.00338967	-0.458188	1.76916	1.92472	0.919178
RPMI.Serum_PBMC_24h_IL.6	0.00215706	0.00338967	0.449728	3.25604	2.80223	1.16195
LPS.100ng_PBMC_24h_IL.1b	0.0168268	0.0252402	0.357588	3.47902	3.37506	1.0308
Pam3Cys_PBMC_24h_TNF	0.0220099	0.0315794	0.340535	2.84705	2.69697	1.05565
E.coli_PBMC_24h_TNF	0.0277291	0.0381275	-0.325124	2.01057	2.09417	0.960082
S.aureus_PBMC_24h_IL.1b	0.140144	0.18499	0.21637	3.56534	3.47237	1.02677
S.aureus_PBMC_7d_IL.17	0.155925	0.195859	-0.20951	2.04563	2.05394	0.995955
LPS.100ng_PBMC_24h_TNF	0.160555	0.195859	0.208283	2.51097	2.43718	1.03028
Poly.I.C_PBMC_24h_IL.6	0.166184	0.195859	0.212737	2.73363	2.669	1.02421
S.aureus_PBMC_24h_TNF	0.175999	0.200274	0.201864	3.16968	3.06055	1.03566
Influenza_PBMC_24h_TNF	0.395693	0.435262	0.132004	2.46998	2.50081	0.987675
LPS.1ng_PBMC_24h_TNF	0.511557	0.544561	0.0976038	2.09405	2.00891	1.04238
Influenza_PBMC_24h_IL.1b	0.732943	0.755848	-0.0530961	2.23058	2.38425	0.935547
E.coli_PBMC_24h_IL.1b	0.968327	0.968327	0.00603186	2.71618	2.70039	1.00585

### Sheet: TableS11
Table S11. Correlation between cytokine production capacity and HIV-related phenotypes.
HIV-related phenotypes	Cytokine production	rho	p.value	BH.FDR
SO	Pam3Cys_PBMC_24h_TNF	0.302628	0.000399328	0.00342789
BMI	S.aureus_PBMC_24h_IL.10	-0.241246	0.00382541	0.0257103
GEN	Pam3Cys_PBMC_24h_TNF	-0.238293	0.00429363	0.0284166
GEN	C.albicans.hyphae_PBMC_24h_TNF	-0.230844	0.00571068	0.036495
SO	S.aureus_PBMC_7d_IL.22	0.227554	0.00843469	0.0499831
AGE	LPS.100ng_PBMC_24h_IL.1Ra	0.221001	0.00845024	0.0499831
Time diagnosis-cART	LPS.1ng_PBMC_24h_IL.6	0.211906	0.0113528	0.0629611
SO	Pam3Cys_PBMC_24h_IL.10	-0.218011	0.0123668	0.0674343
SO	E.coli_PBMC_24h_TNF	0.21594	0.0125473	0.0681327
CD4-recovery-re	LPS.100ng_PBMC_24h_IL.1b	-0.206223	0.0138074	0.0729561
CA-HIV-RNA	C.albicans.hyphae_PBMC_24h_IL.1b	0.205941	0.0139405	0.0729561
CD4-recovery-re	LPS.100ng_PBMC_24h_IL.6	-0.20321	0.0152879	0.0784298
SO	S.aureus_PBMC_7d_IFNg	0.23414	0.0162158	0.082217
Num-P	C.albicans.hyphae_PBMC_24h_IL.6	-0.21865	0.0164296	0.0829774
Num-P	LPS.100ng_PBMC_24h_IL.10	-0.218929	0.0167513	0.0840451
Num-P	Pam3Cys_PBMC_24h_IL.10	-0.218892	0.0167702	0.0840451
CD4-recovery-abs	LPS.100ng_PBMC_24h_IL.6	-0.199849	0.0171006	0.0853718
AGE	C.albicans.hyphae_PBMC_24h_IL.6	0.195507	0.0197171	0.0951115
CD4 counts	C.albicans.hyphae_PBMC_7d_IL.22	0.194151	0.0201533	0.0958293
Num-P	RPMI.Serum_PBMC_24h_IL.6	-0.210369	0.0210979	0.0999265
Num-P	RPMI.Serum_PBMC_24h_TNF	-0.209796	0.0214596	0.10057
CD4-recovery-abs	LPS.100ng_PBMC_24h_IL.1b	-0.188366	0.0247724	0.112842
AGE	Pam3Cys_PBMC_24h_IL.1Ra	0.189332	0.0250637	0.113771
Num-P	Pam3Cys_PBMC_24h_IL.6	-0.202872	0.0262659	0.1174
AGE	Pam3Cys_PBMC_24h_IL.10	0.187764	0.0263146	0.1174
AGE	S.aureus_PBMC_24h_IL.1Ra	0.185931	0.0267327	0.11805
GEN	LPS.100ng_PBMC_24h_IL.1b	-0.184973	0.0275398	0.120794
SO	C.albicans.hyphae_PBMC_24h_TNF	0.190205	0.028314	0.122946
CD4 counts	LPS.100ng_PBMC_24h_IL.1Ra	-0.183059	0.0297994	0.127721
CA-HIV-RNA/CA-HIV-DNA	LPS.100ng_PBMC_24h_IL.6	-0.182405	0.0298065	0.127721
RAI	RPMI.Serum_PBMC_24h_TNF	-0.266137	0.0321256	0.134555
CD4-recovery-re	S.aureus_PBMC_24h_IL.10	0.179667	0.032395	0.135248
SO	LPS.100ng_PBMC_24h_IL.1b	0.184524	0.0334834	0.139344
CD4 counts	LPS.100ng_PBMC_24h_IL.10	-0.177679	0.0350445	0.144455
CD4 counts	C.albicans.hyphae_PBMC_7d_IFNg	0.175602	0.0359236	0.147145
CD4 counts	S.aureus_PBMC_7d_IL.22	0.174451	0.0371761	0.150381
AGE	S.aureus_PBMC_7d_IFNg	-0.194832	0.0395371	0.157483
BMI	Pam3Cys_PBMC_24h_IL.10	-0.173674	0.0401567	0.159462
Time diagnosis-cART	RPMI.Serum_PBMC_24h_IL.6	0.17157	0.0411922	0.161114
cART duration	Pam3Cys_PBMC_24h_IL.1Ra	0.169475	0.0453087	0.17154
CD4/CD8	LPS.100ng_PBMC_24h_IL.1b	-0.165889	0.0484943	0.181487
CD4 counts	C.albicans.hyphae_PBMC_24h_IL.6	-0.165372	0.0492085	0.183632
AGE	C.albicans.hyphae_PBMC_7d_IL.17	-0.163956	0.0503848	0.187483
RAI	Pam3Cys_PBMC_24h_IL.10	-0.243235	0.0527795	0.194752
SO	LPS.100ng_PBMC_24h_IL.10	-0.168244	0.05381	0.196849
AGE	Pam3Cys_PBMC_24h_IL.1b	0.159595	0.0578058	0.210284
Time diagnosis-cART	LPS.1ng_PBMC_24h_IL.1b	0.159249	0.0583589	0.211139
CA-HIV-DNA	C.albicans.hyphae_PBMC_24h_IL.6	0.159244	0.0583657	0.211139
Num-P	S.aureus_PBMC_24h_IL.10	-0.173028	0.0587763	0.212035
AGE	C.albicans.yeast_PBMC_24h_IL.1Ra	0.158226	0.0600147	0.214906
HIV duration	Pam3Cys_PBMC_24h_IL.1Ra	0.159326	0.0600679	0.214906
HIV duration	C.albicans.hyphae_PBMC_7d_IL.22	-0.156099	0.0626431	0.22168
HIV RNA load	LPS.100ng_PBMC_24h_IL.1b	-0.155996	0.0637621	0.225028
BMI	Pam3Cys_PBMC_24h_IL.6	-0.155428	0.0647462	0.227882
RAI	LPS.100ng_PBMC_24h_IL.10	-0.231086	0.066179	0.232296
AGE	S.aureus_PBMC_7d_IL.22	-0.153886	0.0665045	0.23281
GEN	Poly.I.C_PBMC_24h_TNF	-0.154166	0.066976	0.233402
CA-HIV-DNA	S.aureus_PBMC_24h_IL.10	0.153318	0.068511	0.236147
GEN	E.coli_PBMC_24h_TNF	-0.150765	0.0733014	0.250999
CD4 counts	S.aureus_PBMC_24h_IL.1Ra	-0.150695	0.0734374	0.250999
GEN	C.albicans.hyphae_PBMC_24h_IL.1b	-0.150421	0.0739681	0.251983
CD4/CD8	RPMI.Serum_PBMC_24h_TNF	0.147328	0.0801767	0.268391
CD4 counts	LPS.100ng_PBMC_24h_IL.6	-0.146237	0.0824637	0.274449
CD4 nadir	C.albicans.hyphae_PBMC_7d_IFNg	0.145649	0.0826195	0.274449
CA-HIV-DNA	S.aureus_PBMC_24h_IL.6	0.145888	0.0832084	0.275701
CA-HIV-RNA	C.albicans.hyphae_PBMC_24h_TNF	0.144488	0.0862419	0.284303
CA-HIV-RNA	C.albicans.hyphae_PBMC_24h_IL.6	0.143359	0.0887517	0.291
GEN	S.aureus_PBMC_24h_IL.1Ra	-0.143273	0.0889446	0.291
CA-HIV-RNA	LPS.100ng_PBMC_24h_IL.6	-0.141994	0.0918634	0.2989
CD4/CD8	C.albicans.hyphae_PBMC_7d_IFNg	0.139963	0.0954673	0.306969
CA-HIV-RNA	Poly.I.C_PBMC_24h_TNF	-0.139107	0.0987301	0.313222
BMI	S.aureus_PBMC_24h_IL.6	-0.13903	0.098919	0.313222
GEN	S.aureus_PBMC_24h_IL.10	0.138808	0.0994654	0.313222
CD4 nadir	Pam3Cys_PBMC_24h_TNF	0.138757	0.0995904	0.313222
HIV duration	C.albicans.hyphae_PBMC_24h_IL.1b	0.137937	0.101628	0.31734
AGE	C.albicans.hyphae_PBMC_24h_IL.1b	0.13784	0.101869	0.31734
HIV RNA zenith	Poly.I.C_PBMC_24h_TNF	-0.137493	0.102743	0.317757
SO	Poly.I.C_PBMC_24h_TNF	0.140793	0.105998	0.324117
CD4-recovery-re	Pam3Cys_PBMC_24h_TNF	-0.136203	0.106043	0.324117
CD4 counts	C.albicans.yeast_PBMC_24h_IL.1Ra	-0.136202	0.106045	0.324117
CD4/CD8	LPS.1ng_PBMC_24h_IL.1b	-0.135809	0.107065	0.326467
RAI	RPMI.Serum_PBMC_24h_IL.6	-0.201201	0.108022	0.327883
CA-HIV-DNA	C.albicans.hyphae_PBMC_24h_IL.1b	0.134938	0.109357	0.330359
GEN	C.albicans.yeast_PBMC_24h_IL.1Ra	-0.134336	0.110961	0.334427
CA-HIV-RNA	S.aureus_PBMC_24h_IL.10	0.134027	0.111792	0.335377
HIV duration	C.albicans.hyphae_PBMC_7d_IL.17	-0.132083	0.115831	0.345103
CD4/CD8	C.albicans.hyphae_PBMC_7d_IL.22	0.131512	0.117428	0.347149
AGE	LPS.100ng_PBMC_24h_IL.10	0.132298	0.117854	0.347149
CD4/CD8	E.coli_PBMC_24h_TNF	-0.131815	0.117886	0.347149
RAI	Pam3Cys_PBMC_24h_IL.6	-0.195749	0.118119	0.347149
SO	S.aureus_PBMC_24h_IL.10	-0.135604	0.119637	0.347835
CD4 nadir	Poly.I.C_PBMC_24h_IL.1b	0.131193	0.119646	0.347835
CD4 counts	S.aureus_PBMC_24h_IL.6	-0.131177	0.119691	0.347835
Num-P	S.aureus_PBMC_7d_IL.22	0.142783	0.119775	0.347835
Time diagnosis-cART	LPS.100ng_PBMC_24h_IL.6	0.130861	0.120594	0.348664
CA-HIV-RNA	S.aureus_PBMC_24h_IL.6	0.129573	0.124322	0.355469
CD4-recovery-abs	LPS.1ng_PBMC_24h_IL.1b	-0.129511	0.124503	0.355469
CD4-recovery-abs	LPS.100ng_PBMC_24h_IL.1Ra	-0.129273	0.126567	0.358997
cART duration	C.albicans.hyphae_PBMC_7d_IL.22	-0.127742	0.12841	0.362826
Time diagnosis-cART	RPMI.Serum_PBMC_24h_TNF	0.127694	0.129924	0.366123
CD4 nadir	Pam3Cys_PBMC_24h_IL.1Ra	-0.12836	0.130683	0.367409
CD4 nadir	RPMI.Serum_PBMC_24h_TNF	0.127358	0.130945	0.367409
CD4 nadir	LPS.100ng_PBMC_24h_IL.6	0.126776	0.132729	0.371612
HIV RNA load	Poly.I.C_PBMC_24h_IL.1b	-0.126453	0.133725	0.371998
CA-HIV-DNA	Pam3Cys_PBMC_24h_IL.1b	0.126078	0.134892	0.372853
Num-P	S.aureus_PBMC_7d_IFNg	0.153499	0.135402	0.373384
HIV RNA load	Poly.I.C_PBMC_24h_TNF	-0.125833	0.135659	0.373384
CD4 nadir	LPS.100ng_PBMC_24h_IL.1b	0.125089	0.138004	0.378239
CD4/CD8	RPMI.Serum_PBMC_24h_IL.6	0.124878	0.138677	0.379283
RAI	RPMI.Serum_PBMC_24h_IL.1b	-0.183421	0.143594	0.39027
Num-P	S.aureus_PBMC_24h_IL.6	-0.132814	0.148151	0.400147
CD4-recovery-re	LPS.1ng_PBMC_24h_IL.1b	-0.121476	0.149839	0.403868
CD4 counts	Pam3Cys_PBMC_24h_IL.1Ra	-0.122042	0.150875	0.405819
CD4/CD8	RPMI.Serum_PBMC_24h_IL.1b	0.120626	0.152731	0.409117
CA-HIV-DNA	Pam3Cys_PBMC_24h_IL.10	0.120781	0.155171	0.413826
cART duration	C.albicans.yeast_PBMC_24h_IL.1Ra	0.119901	0.155232	0.413826
CD4 counts	C.albicans.hyphae_PBMC_24h_TNF	-0.119715	0.155878	0.413965
CD4-recovery-abs	S.aureus_PBMC_24h_IL.10	0.119642	0.156132	0.413965
CA-HIV-RNA/CA-HIV-DNA	LPS.100ng_PBMC_24h_IL.10	-0.119911	0.156685	0.414584
BMI	C.albicans.hyphae_PBMC_24h_IL.6	-0.118849	0.158914	0.418779
CD4 nadir	C.albicans.yeast_PBMC_24h_IL.1Ra	-0.118195	0.161236	0.423226
CD4-recovery-abs	E.coli_PBMC_24h_IL.6	-0.118182	0.161284	0.423226
Time diagnosis-cART	Influenza_PBMC_24h_IL.6	-0.117626	0.163277	0.426817
HIV RNA zenith	Influenza_PBMC_24h_IL.6	0.117417	0.164032	0.4271
CD4-recovery-abs	C.albicans.hyphae_PBMC_7d_IL.22	0.116999	0.164042	0.4271
GEN	LPS.100ng_PBMC_24h_IL.6	-0.117061	0.165325	0.428013
HIV duration	C.albicans.hyphae_PBMC_24h_IL.6	0.116293	0.168134	0.433415
RAI	Poly.I.C_PBMC_24h_IL.1b	-0.17208	0.170474	0.43685
CD4 counts	LPS.1ng_PBMC_24h_IL.1b	-0.115558	0.170858	0.436972
HIV RNA load	Pam3Cys_PBMC_24h_IL.1Ra	-0.116206	0.171538	0.437852
Num-P	RPMI.Serum_PBMC_24h_IL.1b	-0.125319	0.172626	0.438905
HIV RNA load	LPS.100ng_PBMC_24h_IL.1Ra	-0.115068	0.174237	0.442138
CD4-recovery-re	C.albicans.yeast_PBMC_24h_IL.10	0.114456	0.175	0.442627
HIV duration	Influenza_PBMC_24h_IL.6	-0.114376	0.175306	0.442627
HIV duration	Pam3Cys_PBMC_24h_IL.10	0.115161	0.175451	0.442627
Time diagnosis-cART	S.aureus_PBMC_7d_IL.22	0.113604	0.176707	0.443871
CD4 nadir	RPMI.Serum_PBMC_24h_IL.6	0.112704	0.181742	0.45164
HIV RNA load	E.coli_PBMC_24h_TNF	0.112689	0.181802	0.45164
GEN	LPS.100ng_PBMC_24h_IL.1Ra	-0.11293	0.182435	0.452347
cART duration	Poly.I.C_PBMC_24h_TNF	-0.111459	0.186645	0.458416
CA-HIV-RNA/CA-HIV-DNA	LPS.100ng_PBMC_24h_IL.1b	-0.111308	0.187248	0.459031
cART duration	C.albicans.hyphae_PBMC_24h_IL.1b	0.110732	0.189554	0.461834
CD4/CD8	LPS.100ng_PBMC_24h_IL.6	-0.110701	0.189681	0.461834
CD4 counts	RPMI.Serum_PBMC_24h_TNF	0.110668	0.189812	0.461834
HIV duration	C.albicans.yeast_PBMC_24h_IL.1Ra	0.110442	0.190721	0.46318
AGE	C.albicans.hyphae_PBMC_24h_TNF	0.110269	0.191425	0.463829
CD4 counts	C.albicans.hyphae_PBMC_7d_IL.17	0.109192	0.194229	0.466514
cART duration	C.albicans.hyphae_PBMC_7d_IL.17	-0.109189	0.194241	0.466514
CD4-recovery-abs	S.aureus_PBMC_7d_IL.22	0.109188	0.194246	0.466514
HIV duration	LPS.100ng_PBMC_24h_IL.1Ra	0.109553	0.195945	0.469726
CA-HIV-RNA/CA-HIV-DNA	C.albicans.yeast_PBMC_24h_IL.10	-0.108488	0.198737	0.472931
SO	C.albicans.hyphae_PBMC_24h_IL.1b	0.112015	0.199256	0.473301
CD4 nadir	S.aureus_PBMC_24h_IL.10	-0.107928	0.201079	0.476761
CD4 counts	C.albicans.hyphae_PBMC_24h_IL.1b	-0.107604	0.202445	0.479126
Num-P	LPS.100ng_PBMC_24h_IL.1b	0.116828	0.203818	0.480884
CA-HIV-RNA	LPS.100ng_PBMC_24h_IL.1b	-0.106752	0.206062	0.480884
HIV RNA load	S.aureus_PBMC_24h_IL.10	0.106707	0.206254	0.480884
cART duration	LPS.100ng_PBMC_24h_IL.1Ra	0.107028	0.206516	0.480884
CD4 nadir	C.albicans.hyphae_PBMC_24h_IL.6	-0.106112	0.20881	0.483628
HIV RNA zenith	S.aureus_PBMC_7d_IFNg	0.119391	0.209905	0.4853
CD4/CD8	LPS.1ng_PBMC_24h_IL.6	-0.105765	0.210311	0.485375
CA-HIV-RNA/CA-HIV-DNA	S.aureus_PBMC_24h_IL.1Ra	0.105343	0.212145	0.488741
cART duration	Pam3Cys_PBMC_24h_IL.1b	0.104831	0.214388	0.491299
cART duration	S.aureus_PBMC_24h_IL.1Ra	0.104299	0.216737	0.495807
AGE	LPS.1ng_PBMC_24h_IL.6	-0.103959	0.218247	0.498385
CA-HIV-RNA	Pam3Cys_PBMC_24h_IL.1b	0.103741	0.219219	0.49849
CD4/CD8	E.coli_PBMC_24h_IL.6	-0.10374	0.219221	0.49849
HIV RNA zenith	C.albicans.hyphae_PBMC_24h_IL.6	0.103691	0.219443	0.49849
HIV RNA zenith	Poly.I.C_PBMC_24h_IL.1b	0.103041	0.22236	0.503635
CD4-recovery-abs	Pam3Cys_PBMC_24h_IL.6	-0.102847	0.223238	0.503635
CA-HIV-DNA	Poly.I.C_PBMC_24h_TNF	-0.102672	0.224031	0.503635
HIV RNA zenith	Pam3Cys_PBMC_24h_IL.10	-0.103214	0.224926	0.504773
cART duration	LPS.100ng_PBMC_24h_IL.6	-0.101853	0.227767	0.509771
Num-P	LPS.1ng_PBMC_24h_IL.6	-0.110792	0.228329	0.509771
Num-P	Poly.I.C_PBMC_24h_IL.1b	-0.110261	0.230581	0.512162
CD4 counts	Pam3Cys_PBMC_24h_IL.6	-0.100861	0.23235	0.51521
CD4-recovery-re	C.albicans.yeast_PBMC_24h_IL.1Ra	0.100563	0.233741	0.517412
CD4-recovery-re	Pam3Cys_PBMC_24h_IL.1Ra	0.100995	0.235102	0.519541
CD4 nadir	C.albicans.hyphae_PBMC_7d_IL.22	0.098707	0.240848	0.527836
CD4-recovery-re	E.coli_PBMC_24h_TNF	-0.0978	0.246906	0.535597
CD4-recovery-re	Pam3Cys_PBMC_24h_IL.10	0.0983773	0.247523	0.535597
CD4-recovery-re	Poly.I.C_PBMC_24h_IL.1b	-0.0976622	0.247575	0.535597
HIV duration	Pam3Cys_PBMC_24h_IL.1b	0.0973044	0.24932	0.537386
Time diagnosis-cART	S.aureus_PBMC_7d_IFNg	0.109708	0.249529	0.537386
Time diagnosis-cART	Pam3Cys_PBMC_24h_TNF	0.0972086	0.249788	0.537386
CA-HIV-RNA/CA-HIV-DNA	RPMI.Serum_PBMC_24h_TNF	0.09683	0.251646	0.538709
CD4/CD8	C.albicans.hyphae_PBMC_24h_IL.1b	-0.0963075	0.254226	0.541171
CD4 counts	E.coli_PBMC_24h_IL.6	-0.0961998	0.25476	0.541171
CD4 counts	LPS.100ng_PBMC_24h_IL.1b	-0.09599	0.255802	0.541368
SO	E.coli_PBMC_24h_IL.6	0.0990138	0.256839	0.541617
CA-HIV-DNA	C.albicans.yeast_PBMC_24h_IL.1Ra	0.0957521	0.256988	0.541617
CA-HIV-DNA	C.albicans.hyphae_PBMC_24h_TNF	0.0952346	0.25958	0.543011
CD4-recovery-abs	E.coli_PBMC_24h_TNF	-0.0949721	0.260901	0.543317
HIV RNA load	C.albicans.hyphae_PBMC_7d_IFNg	-0.0936792	0.265769	0.549403
CD4-recovery-abs	S.aureus_PBMC_24h_IL.1Ra	-0.0936132	0.267816	0.550664
GEN	S.aureus_PBMC_7d_IFNg	-0.105089	0.27014	0.554565
HIV RNA zenith	C.albicans.hyphae_PBMC_24h_IL.1b	0.092513	0.273505	0.560589
CD4-recovery-abs	S.aureus_PBMC_7d_IFNg	-0.103572	0.277154	0.565783
CD4-recovery-re	Poly.I.C_PBMC_24h_TNF	-0.0917309	0.277599	0.565783
CD4 counts	LPS.1ng_PBMC_24h_IL.6	-0.0916965	0.27778	0.565783
AGE	Poly.I.C_PBMC_24h_IL.1b	0.0912121	0.280337	0.568321
HIV RNA load	C.albicans.yeast_PBMC_24h_IL.10	0.0908382	0.282322	0.570566
SO	LPS.100ng_PBMC_24h_IL.1Ra	-0.094037	0.283493	0.571795
AGE	Pam3Cys_PBMC_24h_IL.6	0.090432	0.284488	0.571795
CA-HIV-RNA/CA-HIV-DNA	Poly.I.C_PBMC_24h_TNF	-0.0900148	0.286725	0.574112
HIV RNA load	S.aureus_PBMC_24h_IL.6	0.0897737	0.288023	0.575825
CD4 nadir	RPMI.Serum_PBMC_24h_IL.1b	0.0895633	0.289159	0.576324
CD4-recovery-re	E.coli_PBMC_24h_IL.6	-0.0892804	0.290691	0.577607
CD4 nadir	C.albicans.yeast_PBMC_24h_IL.10	-0.0881677	0.296769	0.584328
CA-HIV-RNA/CA-HIV-DNA	Pam3Cys_PBMC_24h_IL.6	-0.0880051	0.297664	0.585204
CD4 counts	Poly.I.C_PBMC_24h_IL.1b	0.0876613	0.299563	0.588048
Num-P	C.albicans.hyphae_PBMC_24h_IL.1b	-0.0946468	0.303827	0.594697
CA-HIV-RNA/CA-HIV-DNA	LPS.1ng_PBMC_24h_IL.1b	-0.0867237	0.304782	0.595595
cART duration	Pam3Cys_PBMC_24h_IL.10	0.0869297	0.307122	0.598676
BMI	LPS.100ng_PBMC_24h_IL.10	-0.0865065	0.307739	0.598676
cART duration	Pam3Cys_PBMC_24h_TNF	-0.085928	0.309257	0.600731
CD4 nadir	Poly.I.C_PBMC_24h_TNF	0.0855054	0.311651	0.603578
CD4-recovery-abs	C.albicans.hyphae_PBMC_7d_IL.17	0.0848988	0.313381	0.606026
CA-HIV-DNA	Influenza_PBMC_24h_IL.6	0.0848812	0.31521	0.608657
AGE	Influenza_PBMC_24h_IL.6	-0.0844603	0.317624	0.611933
HIV duration	Poly.I.C_PBMC_24h_TNF	-0.0844215	0.317847	0.611933
CD4-recovery-re	C.albicans.hyphae_PBMC_24h_IL.1b	0.0841628	0.319338	0.612865
cART duration	E.coli_PBMC_24h_TNF	-0.084085	0.319787	0.612865
cART duration	Pam3Cys_PBMC_24h_IL.6	-0.0838016	0.321427	0.613546
CD4 nadir	C.albicans.hyphae_PBMC_24h_TNF	-0.0835769	0.322731	0.614962
Time diagnosis-cART	C.albicans.hyphae_PBMC_7d_IFNg	0.0830869	0.323858	0.616093
CD4-recovery-re	Pam3Cys_PBMC_24h_IL.6	-0.0827569	0.327517	0.620133
CD4-recovery-re	C.albicans.hyphae_PBMC_24h_TNF	0.0824895	0.329088	0.62071
AGE	E.coli_PBMC_24h_TNF	-0.0822988	0.330211	0.621331
CD4-recovery-abs	C.albicans.hyphae_PBMC_7d_IFNg	0.081979	0.330373	0.621331
CA-HIV-RNA/CA-HIV-DNA	RPMI.Serum_PBMC_24h_IL.6	0.0820362	0.331762	0.622653
CD4 counts	Pam3Cys_PBMC_24h_IL.10	-0.082528	0.332353	0.622653
CD4 nadir	Pam3Cys_PBMC_24h_IL.10	-0.0823276	0.333533	0.62277
HIV RNA zenith	LPS.1ng_PBMC_24h_IL.1b	0.0814932	0.334983	0.624582
HIV RNA load	LPS.100ng_PBMC_24h_IL.6	-0.0809609	0.33816	0.626937
CD4 nadir	C.albicans.hyphae_PBMC_24h_IL.1b	-0.0809585	0.338175	0.626937
HIV RNA zenith	C.albicans.hyphae_PBMC_7d_IL.17	-0.0805636	0.338819	0.627237
RAI	Pam3Cys_PBMC_24h_IL.1b	-0.120076	0.340715	0.628947
BMI	LPS.1ng_PBMC_24h_IL.6	-0.0803262	0.341974	0.628947
HIV RNA zenith	LPS.100ng_PBMC_24h_IL.10	-0.0805778	0.342195	0.628947
Time diagnosis-cART	LPS.100ng_PBMC_24h_IL.1b	0.0802169	0.342632	0.628947
CD4 nadir	LPS.100ng_PBMC_24h_IL.10	-0.0796983	0.347507	0.636077
HIV duration	C.albicans.hyphae_PBMC_7d_IFNg	-0.0787317	0.349952	0.637858
HIV duration	S.aureus_PBMC_24h_IL.1Ra	0.0781235	0.355417	0.646913
CA-HIV-RNA	E.coli_PBMC_24h_TNF	-0.0769302	0.362835	0.657272
cART duration	RPMI.Serum_PBMC_24h_TNF	-0.0766549	0.364561	0.658152
cART duration	LPS.1ng_PBMC_24h_IL.6	-0.0761584	0.367684	0.66236
RAI	S.aureus_PBMC_24h_IL.10	-0.113505	0.367978	0.66236
cART duration	Influenza_PBMC_24h_IL.6	-0.075901	0.36931	0.66384
CD4/CD8	C.albicans.hyphae_PBMC_24h_TNF	-0.0753163	0.37302	0.669583
HIV RNA zenith	Pam3Cys_PBMC_24h_IL.1b	0.0746802	0.377082	0.673051
HIV RNA load	Pam3Cys_PBMC_24h_TNF	-0.0744595	0.378498	0.673051
CD4/CD8	S.aureus_PBMC_7d_IFNg	-0.0836835	0.380363	0.6743
cART duration	C.albicans.hyphae_PBMC_7d_IFNg	-0.0737954	0.381076	0.6743
CD4/CD8	Pam3Cys_PBMC_24h_IL.6	-0.0740161	0.381351	0.6743
SO	RPMI.Serum_PBMC_24h_IL.6	-0.0760152	0.3845	0.678794
GEN	Pam3Cys_PBMC_24h_IL.10	0.0739927	0.384937	0.678794
HIV RNA zenith	RPMI.Serum_PBMC_24h_TNF	-0.0729913	0.387997	0.681911
CA-HIV-RNA/CA-HIV-DNA	C.albicans.hyphae_PBMC_24h_IL.1b	0.0728829	0.388704	0.681911
cART duration	S.aureus_PBMC_7d_IFNg	0.0821653	0.389096	0.681911
RAI	C.albicans.yeast_PBMC_24h_IL.10	-0.108564	0.389327	0.681911
cART duration	C.albicans.hyphae_PBMC_24h_IL.6	0.0725893	0.390622	0.682343
SO	Poly.I.C_PBMC_24h_IL.1b	-0.0744836	0.394179	0.685601
GEN	Pam3Cys_PBMC_24h_IL.1Ra	-0.0715548	0.400833	0.693806
HIV RNA zenith	LPS.100ng_PBMC_24h_IL.1Ra	-0.0712713	0.401001	0.693806
CA-HIV-DNA	C.albicans.yeast_PBMC_24h_IL.10	0.0708761	0.401932	0.693806
CD4-recovery-re	S.aureus_PBMC_7d_IFNg	-0.0799645	0.401966	0.693806
CA-HIV-DNA	Pam3Cys_PBMC_24h_TNF	-0.0707878	0.40252	0.693806
CD4 nadir	E.coli_PBMC_24h_TNF	0.0706675	0.403322	0.694269
HIV duration	Pam3Cys_PBMC_24h_IL.6	-0.0699704	0.407988	0.700904
CD4-recovery-abs	C.albicans.hyphae_PBMC_24h_IL.6	-0.0696971	0.409827	0.702052
CD4 counts	E.coli_PBMC_24h_TNF	-0.0695261	0.410979	0.702052
GEN	RPMI.Serum_PBMC_24h_IL.6	0.0693325	0.412286	0.702052
HIV RNA load	Influenza_PBMC_24h_IL.6	-0.0692711	0.412702	0.702052
SO	LPS.1ng_PBMC_24h_IL.1b	0.0712409	0.415146	0.705287
Num-P	Pam3Cys_PBMC_24h_TNF	0.0743255	0.419787	0.710991
Num-P	E.coli_PBMC_24h_IL.6	-0.07373	0.423533	0.714866
RAI	C.albicans.hyphae_PBMC_24h_IL.6	-0.100403	0.426156	0.716826
CA-HIV-DNA	E.coli_PBMC_24h_IL.6	0.0671124	0.42745	0.716826
HIV duration	E.coli_PBMC_24h_TNF	-0.066818	0.429484	0.717315
CA-HIV-DNA	E.coli_PBMC_24h_TNF	-0.0667948	0.429645	0.717315
HIV RNA load	S.aureus_PBMC_24h_IL.1Ra	-0.0666246	0.430824	0.717856
CD4 nadir	S.aureus_PBMC_24h_IL.6	-0.0663389	0.432807	0.718783
HIV duration	Pam3Cys_PBMC_24h_TNF	-0.0662111	0.433696	0.718783
CA-HIV-RNA/CA-HIV-DNA	S.aureus_PBMC_7d_IL.22	0.0657702	0.435132	0.718783
GEN	S.aureus_PBMC_7d_IL.22	-0.0656912	0.435685	0.718783
HIV duration	LPS.100ng_PBMC_24h_IL.6	-0.0658209	0.436416	0.718783
HIV RNA load	Pam3Cys_PBMC_24h_IL.6	-0.0658141	0.436464	0.718783
CD4-recovery-abs	LPS.1ng_PBMC_24h_IL.6	-0.0656584	0.437553	0.718783
AGE	E.coli_PBMC_24h_IL.6	-0.0655136	0.438566	0.718783
CA-HIV-DNA	S.aureus_PBMC_7d_IL.22	-0.0652642	0.438681	0.718783
AGE	S.aureus_PBMC_24h_IL.6	0.0654375	0.439099	0.718783
CD4 counts	RPMI.Serum_PBMC_24h_IL.1b	0.0652577	0.440361	0.718783
HIV RNA load	C.albicans.hyphae_PBMC_24h_IL.6	0.065184	0.440878	0.718783
CA-HIV-RNA/CA-HIV-DNA	C.albicans.hyphae_PBMC_7d_IL.22	-0.0648557	0.441558	0.718783
CA-HIV-RNA	Pam3Cys_PBMC_24h_IL.1Ra	0.0654852	0.442065	0.718783
CA-HIV-RNA	Pam3Cys_PBMC_24h_IL.10	0.0653142	0.443261	0.718783
CA-HIV-DNA	LPS.100ng_PBMC_24h_IL.10	0.0650437	0.443505	0.718783
SO	Pam3Cys_PBMC_24h_IL.1Ra	-0.0674044	0.444298	0.718783
GEN	RPMI.Serum_PBMC_24h_IL.1b	0.0646566	0.444591	0.718783
CD4 nadir	E.coli_PBMC_24h_IL.6	0.0646049	0.444956	0.718783
CD4 counts	S.aureus_PBMC_7d_IFNg	-0.0728817	0.445063	0.718783
AGE	C.albicans.hyphae_PBMC_7d_IFNg	-0.0642631	0.445751	0.718783
BMI	C.albicans.yeast_PBMC_24h_IL.10	-0.0643552	0.446721	0.719457
CA-HIV-RNA	S.aureus_PBMC_7d_IFNg	0.0723661	0.448299	0.719679
SO	LPS.100ng_PBMC_24h_IL.6	0.0660349	0.450137	0.719679
AGE	C.albicans.hyphae_PBMC_7d_IL.22	-0.0636404	0.45018	0.719679
CA-HIV-RNA	Poly.I.C_PBMC_24h_IL.1b	-0.0635279	0.452598	0.722412
CA-HIV-RNA	C.albicans.yeast_PBMC_24h_IL.1Ra	0.0634715	0.453	0.722412
CD4-recovery-abs	RPMI.Serum_PBMC_24h_TNF	0.0628395	0.457521	0.726059
CD4 counts	RPMI.Serum_PBMC_24h_IL.6	0.0626664	0.458763	0.726259
cART duration	LPS.100ng_PBMC_24h_IL.1b	-0.0622186	0.461986	0.729585
BMI	RPMI.Serum_PBMC_24h_IL.1b	0.0615949	0.466496	0.733135
HIV duration	S.aureus_PBMC_7d_IFNg	0.0694445	0.466879	0.733135
BMI	Poly.I.C_PBMC_24h_IL.1b	-0.0615154	0.467072	0.733135
CD4/CD8	C.albicans.hyphae_PBMC_7d_IL.17	0.0612218	0.467617	0.733135
CD4 counts	S.aureus_PBMC_24h_IL.10	-0.0610501	0.470455	0.735679
CD4-recovery-abs	C.albicans.yeast_PBMC_24h_IL.10	0.0608873	0.471641	0.735679
BMI	Pam3Cys_PBMC_24h_IL.1b	-0.0608288	0.472068	0.735679
RAI	S.aureus_PBMC_24h_IL.6	-0.0904693	0.473555	0.735807
AGE	RPMI.Serum_PBMC_24h_TNF	0.0605852	0.473847	0.735807
CA-HIV-DNA	Poly.I.C_PBMC_24h_IL.1b	-0.0602669	0.476178	0.735956
BMI	C.albicans.yeast_PBMC_24h_IL.1Ra	-0.0602544	0.476269	0.735956
Num-P	Poly.I.C_PBMC_24h_TNF	0.0655478	0.476905	0.735956
CD4 nadir	S.aureus_PBMC_7d_IL.22	0.0599164	0.477179	0.735956
CA-HIV-RNA	C.albicans.hyphae_PBMC_7d_IFNg	0.059818	0.477905	0.735956
CD4-recovery-re	S.aureus_PBMC_24h_IL.6	0.0591075	0.484719	0.742931
CD4-recovery-re	C.albicans.hyphae_PBMC_7d_IL.17	0.05866	0.486482	0.744756
SO	C.albicans.hyphae_PBMC_7d_IL.17	-0.0606752	0.487823	0.745688
Time diagnosis-cART	C.albicans.yeast_PBMC_24h_IL.1Ra	-0.0584804	0.489373	0.745688
BMI	LPS.100ng_PBMC_24h_IL.1b	0.0582478	0.491104	0.745688
HIV RNA load	C.albicans.hyphae_PBMC_24h_IL.1b	-0.0580932	0.492258	0.745772
CD4/CD8	C.albicans.hyphae_PBMC_24h_IL.6	-0.0580866	0.492307	0.745772
SO	C.albicans.yeast_PBMC_24h_IL.10	-0.0594061	0.496987	0.748998
CD4/CD8	S.aureus_PBMC_24h_IL.10	0.0573568	0.49777	0.748998
SO	RPMI.Serum_PBMC_24h_IL.1b	-0.0592701	0.497974	0.748998
BMI	RPMI.Serum_PBMC_24h_TNF	0.0570845	0.499816	0.748998
CD4 counts	C.albicans.yeast_PBMC_24h_IL.10	-0.0570659	0.499957	0.748998
CD4-recovery-abs	Pam3Cys_PBMC_24h_TNF	-0.0568907	0.501276	0.749752
CA-HIV-RNA/CA-HIV-DNA	C.albicans.hyphae_PBMC_24h_IL.6	-0.0567998	0.501961	0.749806
HIV RNA zenith	S.aureus_PBMC_7d_IL.22	0.056531	0.502465	0.749806
CD4 counts	Poly.I.C_PBMC_24h_TNF	0.056595	0.503506	0.750499
GEN	RPMI.Serum_PBMC_24h_TNF	0.0565075	0.504167	0.750624
Time diagnosis-cART	RPMI.Serum_PBMC_24h_IL.1b	0.0557411	0.509977	0.756052
HIV RNA load	C.albicans.hyphae_PBMC_7d_IL.22	0.0555215	0.510139	0.756052
HIV RNA load	C.albicans.yeast_PBMC_24h_IL.1Ra	-0.0555513	0.511421	0.757089
GEN	C.albicans.yeast_PBMC_24h_IL.10	0.0551053	0.514822	0.760724
CA-HIV-RNA	RPMI.Serum_PBMC_24h_IL.1b	-0.0549088	0.516325	0.761748
Num-P	S.aureus_PBMC_24h_IL.1Ra	-0.0595259	0.518395	0.763798
CD4-recovery-re	LPS.1ng_PBMC_24h_IL.6	-0.0544211	0.520064	0.763798
BMI	LPS.100ng_PBMC_24h_IL.6	-0.0542809	0.521141	0.764516
CA-HIV-RNA/CA-HIV-DNA	C.albicans.hyphae_PBMC_7d_IFNg	0.0531896	0.528093	0.770855
HIV RNA load	S.aureus_PBMC_7d_IFNg	-0.0599534	0.530047	0.772354
CD4 nadir	Pam3Cys_PBMC_24h_IL.6	0.0529803	0.531188	0.773151
CA-HIV-DNA	S.aureus_PBMC_24h_IL.1Ra	-0.0525307	0.534684	0.774384
CA-HIV-RNA	LPS.1ng_PBMC_24h_IL.1b	-0.052429	0.535476	0.774384
HIV duration	RPMI.Serum_PBMC_24h_IL.6	0.0523781	0.535873	0.774384
AGE	LPS.100ng_PBMC_24h_IL.6	0.0523357	0.536204	0.774384
CD4-recovery-abs	LPS.100ng_PBMC_24h_IL.10	-0.0522804	0.538099	0.775054
SO	RPMI.Serum_PBMC_24h_TNF	-0.0535355	0.540529	0.775102
BMI	S.aureus_PBMC_24h_IL.1Ra	-0.0517643	0.54067	0.775102
CD4-recovery-re	RPMI.Serum_PBMC_24h_IL.6	-0.0515063	0.542692	0.776844
RAI	C.albicans.hyphae_PBMC_7d_IFNg	-0.0764894	0.54478	0.77813
CA-HIV-DNA	Pam3Cys_PBMC_24h_IL.6	0.0506907	0.549109	0.782637
RAI	LPS.100ng_PBMC_24h_IL.1b	0.0756644	0.54914	0.782637
CA-HIV-RNA	E.coli_PBMC_24h_IL.6	0.0503746	0.551606	0.785291
CD4 nadir	LPS.100ng_PBMC_24h_IL.1Ra	-0.0499973	0.556016	0.789614
CD4 nadir	S.aureus_PBMC_24h_IL.1Ra	-0.049774	0.556366	0.789614
HIV RNA load	C.albicans.hyphae_PBMC_24h_TNF	0.0497617	0.556464	0.789614
CD4/CD8	Pam3Cys_PBMC_24h_IL.1Ra	0.04919	0.563834	0.796596
SO	Pam3Cys_PBMC_24h_IL.6	-0.0500781	0.567026	0.799368
GEN	LPS.1ng_PBMC_24h_IL.6	0.0479565	0.570889	0.801334
CD4/CD8	Poly.I.C_PBMC_24h_IL.1b	0.0479265	0.57113	0.801334
CD4-recovery-re	Influenza_PBMC_24h_IL.6	0.0478804	0.571501	0.801334
CA-HIV-DNA	RPMI.Serum_PBMC_24h_TNF	-0.0467727	0.580443	0.811248
CA-HIV-DNA	LPS.100ng_PBMC_24h_IL.1b	-0.0465034	0.582627	0.813426
CA-HIV-RNA/CA-HIV-DNA	Pam3Cys_PBMC_24h_IL.1Ra	0.0459536	0.58979	0.819906
CA-HIV-RNA/CA-HIV-DNA	Influenza_PBMC_24h_IL.6	-0.0452116	0.593155	0.820355
Num-P	Pam3Cys_PBMC_24h_IL.1b	-0.049241	0.593282	0.820355
CA-HIV-RNA	Pam3Cys_PBMC_24h_TNF	-0.0448839	0.595839	0.821009
CA-HIV-RNA	S.aureus_PBMC_24h_IL.1Ra	0.0448146	0.596407	0.821009
HIV duration	Poly.I.C_PBMC_24h_IL.1b	0.0447295	0.597106	0.821009
CD4/CD8	Pam3Cys_PBMC_24h_IL.10	0.0449804	0.5977	0.821009
CA-HIV-RNA/CA-HIV-DNA	RPMI.Serum_PBMC_24h_IL.1b	0.0446012	0.598159	0.821009
RAI	Pam3Cys_PBMC_24h_TNF	-0.0657966	0.602547	0.823555
CA-HIV-DNA	LPS.100ng_PBMC_24h_IL.6	-0.0439218	0.603752	0.823625
Num-P	Influenza_PBMC_24h_IL.6	-0.0476691	0.605144	0.823625
CD4-recovery-abs	Pam3Cys_PBMC_24h_IL.10	0.0439941	0.605765	0.823625
CD4/CD8	Poly.I.C_PBMC_24h_TNF	-0.0430179	0.611228	0.827504
BMI	C.albicans.hyphae_PBMC_24h_TNF	-0.0428723	0.612436	0.827504
CD4-recovery-abs	Influenza_PBMC_24h_IL.6	0.042724	0.613667	0.828307
Time diagnosis-cART	LPS.100ng_PBMC_24h_IL.10	0.0427319	0.614876	0.829078
GEN	Pam3Cys_PBMC_24h_IL.1b	-0.0419989	0.619704	0.829854
CA-HIV-RNA/CA-HIV-DNA	E.coli_PBMC_24h_TNF	-0.0419732	0.619918	0.829854
GEN	E.coli_PBMC_24h_IL.6	-0.0414035	0.62468	0.83451
HIV RNA load	E.coli_PBMC_24h_IL.6	0.0411029	0.627198	0.836157
Num-P	C.albicans.hyphae_PBMC_7d_IFNg	0.0436941	0.635599	0.842176
CA-HIV-DNA	RPMI.Serum_PBMC_24h_IL.1b	-0.0399649	0.636773	0.842265
GEN	Poly.I.C_PBMC_24h_IL.1b	0.0399426	0.636961	0.842265
CD4-recovery-re	C.albicans.hyphae_PBMC_24h_IL.6	0.0395628	0.640169	0.84479
AGE	LPS.100ng_PBMC_24h_IL.1b	0.0390977	0.644109	0.848292
AGE	RPMI.Serum_PBMC_24h_IL.6	0.0385866	0.648449	0.85091
RAI	LPS.1ng_PBMC_24h_IL.6	-0.0575714	0.64873	0.85091
CD4/CD8	S.aureus_PBMC_24h_IL.6	-0.0383854	0.650161	0.851923
HIV RNA zenith	S.aureus_PBMC_24h_IL.1Ra	0.038179	0.651918	0.853142
CA-HIV-RNA/CA-HIV-DNA	Pam3Cys_PBMC_24h_IL.10	-0.0381722	0.654317	0.853142
Time diagnosis-cART	Pam3Cys_PBMC_24h_IL.10	0.0380908	0.655006	0.853142
CD4/CD8	Pam3Cys_PBMC_24h_IL.1b	-0.0374434	0.658199	0.855668
SO	C.albicans.yeast_PBMC_24h_IL.1Ra	0.038702	0.658282	0.855668
GEN	S.aureus_PBMC_24h_IL.6	0.0369351	0.662553	0.85837
RAI	LPS.1ng_PBMC_24h_IL.1b	0.0551041	0.662855	0.85837
HIV RNA load	Pam3Cys_PBMC_24h_IL.1b	-0.0368829	0.663001	0.85837
GEN	LPS.100ng_PBMC_24h_IL.10	0.0367398	0.665361	0.860569
HIV RNA load	S.aureus_PBMC_7d_IL.22	0.0363188	0.66673	0.861045
CA-HIV-DNA	Pam3Cys_PBMC_24h_IL.1Ra	0.0364283	0.669159	0.861198
CA-HIV-RNA	S.aureus_PBMC_7d_IL.22	0.0356923	0.672144	0.862174
cART duration	S.aureus_PBMC_24h_IL.6	-0.0356265	0.673814	0.862174
CD4/CD8	Pam3Cys_PBMC_24h_TNF	-0.0355909	0.674121	0.862174
CA-HIV-RNA	Influenza_PBMC_24h_IL.6	0.0355611	0.674378	0.862174
HIV RNA zenith	Pam3Cys_PBMC_24h_IL.6	0.0353917	0.675841	0.862174
cART duration	E.coli_PBMC_24h_IL.6	-0.0353869	0.675883	0.862174
RAI	C.albicans.yeast_PBMC_24h_IL.1Ra	0.0526361	0.677102	0.862882
BMI	Poly.I.C_PBMC_24h_TNF	0.034977	0.679429	0.864154
HIV RNA zenith	Pam3Cys_PBMC_24h_TNF	-0.0347308	0.681563	0.866021
CD4-recovery-re	RPMI.Serum_PBMC_24h_TNF	-0.0343986	0.684446	0.867988
CD4-recovery-abs	RPMI.Serum_PBMC_24h_IL.1b	0.0341803	0.686342	0.868681
cART duration	LPS.1ng_PBMC_24h_IL.1b	-0.0340412	0.687553	0.868681
Time diagnosis-cART	Poly.I.C_PBMC_24h_IL.1b	0.0340283	0.687664	0.868681
CA-HIV-DNA	LPS.100ng_PBMC_24h_IL.1Ra	0.0339591	0.689327	0.869094
CD4-recovery-re	Pam3Cys_PBMC_24h_IL.1b	0.0336445	0.691007	0.870367
BMI	C.albicans.hyphae_PBMC_7d_IFNg	0.0330697	0.69499	0.871662
BMI	S.aureus_PBMC_7d_IFNg	-0.0374053	0.695386	0.871662
CA-HIV-RNA/CA-HIV-DNA	C.albicans.hyphae_PBMC_7d_IL.17	-0.0328472	0.696941	0.87277
HIV RNA load	LPS.1ng_PBMC_24h_IL.1b	-0.0325688	0.700405	0.876265
GEN	C.albicans.hyphae_PBMC_24h_IL.6	-0.0324735	0.70124	0.876466
Time diagnosis-cART	C.albicans.hyphae_PBMC_24h_IL.6	0.0320903	0.7046	0.87982
BMI	E.coli_PBMC_24h_IL.6	0.0317837	0.707294	0.881713
CA-HIV-DNA	LPS.1ng_PBMC_24h_IL.6	0.0317634	0.707472	0.881713
CA-HIV-RNA	Pam3Cys_PBMC_24h_IL.6	-0.031606	0.708856	0.882592
CA-HIV-RNA/CA-HIV-DNA	LPS.100ng_PBMC_24h_IL.1Ra	-0.0315575	0.710279	0.882999
RAI	C.albicans.hyphae_PBMC_7d_IL.22	-0.046918	0.710541	0.882999
CD4-recovery-re	C.albicans.hyphae_PBMC_7d_IFNg	-0.0307437	0.715484	0.887446
cART duration	RPMI.Serum_PBMC_24h_IL.6	-0.0302259	0.721031	0.89014
CD4 nadir	Pam3Cys_PBMC_24h_IL.1b	-0.0302205	0.721079	0.89014
CD4-recovery-re	LPS.100ng_PBMC_24h_IL.10	0.0301453	0.722702	0.890579
CD4/CD8	S.aureus_PBMC_24h_IL.1Ra	-0.0295748	0.7268	0.893024
CD4-recovery-abs	Pam3Cys_PBMC_24h_IL.1b	0.0294309	0.728076	0.893024
CA-HIV-RNA	LPS.100ng_PBMC_24h_IL.1Ra	0.0295304	0.728134	0.893024
Time diagnosis-cART	C.albicans.hyphae_PBMC_7d_IL.17	-0.0293098	0.728221	0.893024
SO	S.aureus_PBMC_24h_IL.1Ra	0.0298197	0.733309	0.897571
CD4/CD8	Influenza_PBMC_24h_IL.6	0.028369	0.737523	0.901032
CD4-recovery-re	RPMI.Serum_PBMC_24h_IL.1b	-0.0278918	0.741781	0.902465
GEN	C.albicans.hyphae_PBMC_7d_IFNg	0.027699	0.742619	0.902465
cART duration	RPMI.Serum_PBMC_24h_IL.1b	-0.0276988	0.743506	0.902465
HIV RNA zenith	RPMI.Serum_PBMC_24h_IL.6	-0.0276934	0.743554	0.902465
Num-P	LPS.100ng_PBMC_24h_IL.6	-0.0296566	0.7478	0.90651
HIV RNA zenith	S.aureus_PBMC_24h_IL.6	0.0269893	0.749855	0.907572
CA-HIV-RNA/CA-HIV-DNA	LPS.1ng_PBMC_24h_IL.6	-0.0264929	0.754308	0.908401
BMI	S.aureus_PBMC_7d_IL.22	-0.0262204	0.755913	0.908401
SO	C.albicans.hyphae_PBMC_24h_IL.6	-0.0271767	0.756169	0.908401
CA-HIV-RNA	RPMI.Serum_PBMC_24h_TNF	-0.0262492	0.756497	0.908401
CA-HIV-DNA	S.aureus_PBMC_7d_IFNg	0.0295581	0.757038	0.908401
BMI	Influenza_PBMC_24h_IL.6	0.0260506	0.758283	0.908401
RAI	S.aureus_PBMC_7d_IL.22	0.0388324	0.758753	0.908401
AGE	C.albicans.yeast_PBMC_24h_IL.10	0.0259795	0.758922	0.908401
AGE	RPMI.Serum_PBMC_24h_IL.1b	0.0258771	0.759843	0.908668
AGE	LPS.1ng_PBMC_24h_IL.1b	-0.0256204	0.762154	0.910137
Time diagnosis-cART	C.albicans.hyphae_PBMC_24h_TNF	-0.0252563	0.765435	0.910137
Time diagnosis-cART	S.aureus_PBMC_24h_IL.1Ra	-0.0251411	0.766474	0.910137
Time diagnosis-cART	Pam3Cys_PBMC_24h_IL.1Ra	-0.0253013	0.76667	0.910137
CA-HIV-DNA	LPS.1ng_PBMC_24h_IL.1b	0.0249623	0.768088	0.910988
BMI	C.albicans.hyphae_PBMC_7d_IL.17	-0.0245566	0.770959	0.912728
CD4/CD8	C.albicans.yeast_PBMC_24h_IL.1Ra	-0.0243865	0.77329	0.913773
HIV RNA zenith	C.albicans.hyphae_PBMC_24h_TNF	0.0243836	0.773317	0.913773
Time diagnosis-cART	C.albicans.hyphae_PBMC_24h_IL.1b	0.0243059	0.77402	0.913773
HIV RNA zenith	C.albicans.yeast_PBMC_24h_IL.10	0.0235584	0.780792	0.919348
CD4-recovery-abs	Poly.I.C_PBMC_24h_IL.1b	0.0233247	0.782912	0.920545
HIV RNA zenith	LPS.1ng_PBMC_24h_IL.6	0.0232903	0.783224	0.920545
CA-HIV-RNA/CA-HIV-DNA	C.albicans.yeast_PBMC_24h_IL.1Ra	-0.022972	0.786115	0.921052
CA-HIV-RNA/CA-HIV-DNA	Pam3Cys_PBMC_24h_TNF	-0.0229093	0.786684	0.921052
CD4-recovery-abs	C.albicans.yeast_PBMC_24h_IL.1Ra	-0.0228781	0.786968	0.921052
HIV duration	C.albicans.hyphae_PBMC_24h_TNF	0.0228128	0.787562	0.921052
cART duration	C.albicans.hyphae_PBMC_24h_TNF	0.0227751	0.787905	0.921052
AGE	Pam3Cys_PBMC_24h_TNF	0.0224902	0.790496	0.922423
CA-HIV-RNA/CA-HIV-DNA	S.aureus_PBMC_24h_IL.6	-0.0223182	0.792062	0.923421
BMI	LPS.100ng_PBMC_24h_IL.1Ra	0.0221545	0.794277	0.924347
BMI	RPMI.Serum_PBMC_24h_IL.6	0.0214764	0.799736	0.929037
Time diagnosis-cART	C.albicans.hyphae_PBMC_7d_IL.22	0.0206823	0.806317	0.935011
HIV RNA load	Pam3Cys_PBMC_24h_IL.10	0.0207335	0.80789	0.935634
Time diagnosis-cART	S.aureus_PBMC_24h_IL.10	-0.0203099	0.810403	0.93641
CA-HIV-RNA	C.albicans.yeast_PBMC_24h_IL.10	-0.0201264	0.812085	0.93752
RAI	S.aureus_PBMC_7d_IFNg	-0.0330812	0.814088	0.938999
HIV duration	LPS.100ng_PBMC_24h_IL.10	-0.0197452	0.81623	0.940573
Num-P	C.albicans.hyphae_PBMC_7d_IL.17	0.0213573	0.816899	0.940573
SO	S.aureus_PBMC_24h_IL.6	-0.0201367	0.818046	0.94106
HIV RNA load	RPMI.Serum_PBMC_24h_TNF	0.0192581	0.820051	0.942533
RAI	E.coli_PBMC_24h_TNF	-0.0279736	0.824938	0.946553
RAI	C.albicans.hyphae_PBMC_24h_IL.1b	0.0279629	0.825004	0.946553
CD4/CD8	C.albicans.yeast_PBMC_24h_IL.10	-0.0185804	0.826282	0.947183
CD4/CD8	S.aureus_PBMC_7d_IL.22	0.0183465	0.82783	0.948123
HIV RNA zenith	C.albicans.yeast_PBMC_24h_IL.1Ra	0.018273	0.829111	0.948754
CD4-recovery-abs	RPMI.Serum_PBMC_24h_IL.6	0.0179745	0.831862	0.950229
BMI	C.albicans.hyphae_PBMC_24h_IL.1b	-0.017882	0.832714	0.950281
CD4-recovery-re	S.aureus_PBMC_7d_IL.22	-0.0177475	0.833368	0.950281
HIV RNA zenith	LPS.100ng_PBMC_24h_IL.6	0.0175009	0.836228	0.950911
HIV duration	LPS.1ng_PBMC_24h_IL.1b	0.0172396	0.838641	0.950911
CD4 nadir	S.aureus_PBMC_7d_IFNg	-0.0194558	0.838658	0.950911
Time diagnosis-cART	Pam3Cys_PBMC_24h_IL.6	0.0170444	0.840443	0.950911
GEN	LPS.1ng_PBMC_24h_IL.1b	-0.0169793	0.841044	0.950911
CA-HIV-DNA	C.albicans.hyphae_PBMC_7d_IL.22	0.0168723	0.841475	0.950911
RAI	Pam3Cys_PBMC_24h_IL.1Ra	0.0254246	0.841934	0.950911
Time diagnosis-cART	C.albicans.yeast_PBMC_24h_IL.10	-0.0167574	0.843095	0.951362
HIV RNA load	C.albicans.hyphae_PBMC_7d_IL.17	-0.0163193	0.846607	0.951997
CA-HIV-RNA	C.albicans.hyphae_PBMC_7d_IL.17	0.016245	0.847296	0.951997
BMI	LPS.1ng_PBMC_24h_IL.1b	-0.0160556	0.849587	0.9529
CD4/CD8	LPS.100ng_PBMC_24h_IL.1Ra	-0.0157287	0.853137	0.953517
HIV RNA zenith	LPS.100ng_PBMC_24h_IL.1b	0.0155808	0.853985	0.953517
GEN	Influenza_PBMC_24h_IL.6	-0.0155213	0.854536	0.953517
HIV duration	S.aureus_PBMC_24h_IL.10	0.0153371	0.856244	0.954604
RAI	S.aureus_PBMC_24h_IL.1Ra	-0.0222061	0.860625	0.957714
HIV RNA zenith	S.aureus_PBMC_24h_IL.10	0.014839	0.860865	0.957714
BMI	Pam3Cys_PBMC_24h_TNF	0.0146873	0.862273	0.957714
BMI	Pam3Cys_PBMC_24h_IL.1Ra	-0.0147429	0.862741	0.957714
HIV RNA zenith	C.albicans.hyphae_PBMC_7d_IFNg	-0.0145201	0.863343	0.957714
CD4/CD8	LPS.100ng_PBMC_24h_IL.10	-0.0145942	0.863624	0.957714
HIV duration	S.aureus_PBMC_24h_IL.6	0.0142543	0.866294	0.95923
Num-P	LPS.100ng_PBMC_24h_IL.1Ra	0.0152289	0.869429	0.961882
HIV RNA zenith	C.albicans.hyphae_PBMC_7d_IL.22	0.0136215	0.871725	0.963005
HIV duration	C.albicans.yeast_PBMC_24h_IL.10	0.0136488	0.871925	0.963005
RAI	Influenza_PBMC_24h_IL.6	-0.0189588	0.880845	0.969563
Num-P	E.coli_PBMC_24h_TNF	0.0136424	0.882431	0.969873
CA-HIV-RNA	C.albicans.hyphae_PBMC_7d_IL.22	0.012352	0.883592	0.970123
GEN	Pam3Cys_PBMC_24h_IL.6	0.0122124	0.885305	0.970239
RAI	C.albicans.hyphae_PBMC_24h_TNF	0.0180937	0.886245	0.970239
CA-HIV-RNA	LPS.100ng_PBMC_24h_IL.10	-0.0119012	0.888608	0.970239
Time diagnosis-cART	E.coli_PBMC_24h_TNF	0.0118139	0.889023	0.970239
CD4-recovery-abs	C.albicans.hyphae_PBMC_24h_TNF	0.0115627	0.891369	0.971282
HIV RNA zenith	Pam3Cys_PBMC_24h_IL.1Ra	-0.0113742	0.893894	0.972043
CD4-recovery-abs	Pam3Cys_PBMC_24h_IL.1Ra	-0.0111117	0.896329	0.972653
RAI	C.albicans.hyphae_PBMC_7d_IL.17	0.0164744	0.896367	0.972653
CD4 nadir	LPS.1ng_PBMC_24h_IL.1b	0.0108963	0.897595	0.972991
CA-HIV-RNA/CA-HIV-DNA	E.coli_PBMC_24h_IL.6	0.0105934	0.900426	0.973362
HIV RNA load	LPS.100ng_PBMC_24h_IL.10	0.010282	0.903685	0.973362
Num-P	Pam3Cys_PBMC_24h_IL.1Ra	-0.0112033	0.903749	0.973362
HIV duration	LPS.100ng_PBMC_24h_IL.1b	-0.0101909	0.904191	0.973362
cART duration	Poly.I.C_PBMC_24h_IL.1b	0.00993198	0.906614	0.973711
Num-P	C.albicans.hyphae_PBMC_24h_TNF	0.0107682	0.907075	0.973711
CD4-recovery-re	LPS.100ng_PBMC_24h_IL.1Ra	-0.00917864	0.913978	0.978698
HIV duration	E.coli_PBMC_24h_IL.6	-0.0088949	0.916328	0.980407
cART duration	LPS.100ng_PBMC_24h_IL.10	-0.00878148	0.917687	0.981054
CD4 counts	Influenza_PBMC_24h_IL.6	-0.00858718	0.919213	0.981872
CD4-recovery-re	S.aureus_PBMC_24h_IL.1Ra	0.00850727	0.919962	0.981872
CA-HIV-DNA	RPMI.Serum_PBMC_24h_IL.6	-0.00790337	0.925627	0.985837
CD4 nadir	C.albicans.hyphae_PBMC_7d_IL.17	0.00787161	0.92566	0.985837
CD4-recovery-abs	C.albicans.hyphae_PBMC_24h_IL.1b	0.00754113	0.929026	0.985882
RAI	LPS.100ng_PBMC_24h_IL.1Ra	-0.0110444	0.930976	0.987146
CD4 counts	Pam3Cys_PBMC_24h_TNF	-0.00713361	0.932853	0.988203
HIV RNA load	RPMI.Serum_PBMC_24h_IL.1b	-0.00666929	0.937214	0.990268
Num-P	LPS.1ng_PBMC_24h_IL.1b	-0.00722506	0.937574	0.990268
SO	C.albicans.hyphae_PBMC_7d_IL.22	0.00683885	0.937728	0.990268
SO	Pam3Cys_PBMC_24h_IL.1b	0.0064931	0.94087	0.991077
AGE	S.aureus_PBMC_24h_IL.10	0.00614656	0.942126	0.991077
RAI	Poly.I.C_PBMC_24h_TNF	0.00909466	0.94268	0.991077
GEN	C.albicans.hyphae_PBMC_7d_IL.17	0.00560162	0.947061	0.992488
CA-HIV-RNA/CA-HIV-DNA	S.aureus_PBMC_24h_IL.10	0.00559435	0.947318	0.992488
CA-HIV-DNA	C.albicans.hyphae_PBMC_7d_IL.17	0.00536092	0.949332	0.992668
CA-HIV-RNA	LPS.1ng_PBMC_24h_IL.6	0.00527468	0.950324	0.992668
SO	LPS.1ng_PBMC_24h_IL.6	-0.00520753	0.952562	0.992668
GEN	C.albicans.hyphae_PBMC_7d_IL.22	-0.0050111	0.952635	0.992668
SO	Influenza_PBMC_24h_IL.6	-0.00514637	0.953119	0.992668
CD4 nadir	LPS.1ng_PBMC_24h_IL.6	0.00492848	0.953581	0.992668
HIV RNA load	RPMI.Serum_PBMC_24h_IL.6	0.00467341	0.955981	0.992978
BMI	E.coli_PBMC_24h_TNF	-0.00445982	0.957991	0.992978
HIV RNA zenith	E.coli_PBMC_24h_TNF	-0.00440328	0.958523	0.992978
Num-P	C.albicans.yeast_PBMC_24h_IL.1Ra	-0.00473215	0.95909	0.992978
Time diagnosis-cART	Poly.I.C_PBMC_24h_TNF	-0.00432497	0.95926	0.992978
CD4-recovery-abs	S.aureus_PBMC_24h_IL.6	-0.00431192	0.959382	0.992978
CA-HIV-RNA/CA-HIV-DNA	Pam3Cys_PBMC_24h_IL.1b	0.00397013	0.9626	0.994635
SO	C.albicans.hyphae_PBMC_7d_IFNg	-0.00400982	0.963464	0.994635
Time diagnosis-cART	Pam3Cys_PBMC_24h_IL.1b	0.00382361	0.963979	0.994635
Time diagnosis-cART	S.aureus_PBMC_24h_IL.6	-0.00373559	0.964808	0.994635
BMI	C.albicans.hyphae_PBMC_7d_IL.22	0.00363358	0.965646	0.994688
CA-HIV-RNA/CA-HIV-DNA	S.aureus_PBMC_7d_IFNg	-0.00362857	0.969711	0.994688
CA-HIV-DNA	C.albicans.hyphae_PBMC_7d_IFNg	-0.00319929	0.96975	0.994688
CD4-recovery-abs	Poly.I.C_PBMC_24h_TNF	0.00319562	0.969892	0.994688
Num-P	C.albicans.yeast_PBMC_24h_IL.10	-0.0034448	0.970213	0.994688
CA-HIV-RNA/CA-HIV-DNA	C.albicans.hyphae_PBMC_24h_TNF	0.00288984	0.972772	0.994984
Num-P	C.albicans.hyphae_PBMC_7d_IL.22	-0.00304344	0.973682	0.994984
CA-HIV-RNA	RPMI.Serum_PBMC_24h_IL.6	-0.00272066	0.974365	0.994984
CD4-recovery-re	C.albicans.hyphae_PBMC_7d_IL.22	0.00254352	0.975948	0.994984
HIV duration	RPMI.Serum_PBMC_24h_TNF	-0.00254204	0.976048	0.994984
RAI	E.coli_PBMC_24h_IL.6	0.00328983	0.97925	0.994984
RAI	LPS.100ng_PBMC_24h_IL.6	0.00328976	0.979251	0.994984
Time diagnosis-cART	LPS.100ng_PBMC_24h_IL.1Ra	-0.00213525	0.979952	0.994984
HIV duration	RPMI.Serum_PBMC_24h_IL.1b	-0.00204068	0.980771	0.994984
HIV duration	LPS.1ng_PBMC_24h_IL.6	-0.00198666	0.98128	0.994984
HIV duration	S.aureus_PBMC_7d_IL.22	-0.0019433	0.981623	0.994984
cART duration	S.aureus_PBMC_24h_IL.10	0.00185885	0.982484	0.994984
cART duration	C.albicans.yeast_PBMC_24h_IL.10	-0.00185883	0.982484	0.994984
CD4 counts	Pam3Cys_PBMC_24h_IL.1b	-0.00175012	0.983508	0.994984
HIV RNA zenith	E.coli_PBMC_24h_IL.6	-0.00154101	0.985479	0.996203
Time diagnosis-cART	E.coli_PBMC_24h_IL.6	0.00133917	0.98738	0.99735
HIV RNA load	LPS.1ng_PBMC_24h_IL.6	-0.00109527	0.989679	0.998121
cART duration	S.aureus_PBMC_7d_IL.22	0.000826367	0.992185	0.999335
CA-HIV-RNA/CA-HIV-DNA	Poly.I.C_PBMC_24h_IL.1b	0.000767545	0.992767	0.999335
CD4 nadir	Influenza_PBMC_24h_IL.6	-0.000560885	0.994714	0.999335
HIV RNA zenith	RPMI.Serum_PBMC_24h_IL.1b	-0.000221077	0.997917	0.999335
AGE	Poly.I.C_PBMC_24h_TNF	-0.000171258	0.998386	0.999335

### Sheet: TableS12
Table S12. Association of microbial alpha and beta diversity, P/B ratio, DI and FI score with cytokine production capacity.
x	y	Correction for gender,age and read count			Additional correction for sexual behavior
		p.value	BH.FDR	rho/R2	p.value	BH.FDR	rho/R2
log10(P/B_ratio+min(matrix)/2)	Pam3Cys_PBMC_24h_IL.10	1.3529e-05	0.00216464	-0.358662	0.00131002	0.0698678	-0.291266
shannon	LPS.100ng_PBMC_24h_IL.10	0.000227714	0.018153	0.307021	0.0006835	0.0698678	0.308304
shannon	Pam3Cys_PBMC_24h_IL.10	0.000340368	0.018153	0.299744	0.00229155	0.0733295	0.277866
log10(P/B_ratio+min(matrix)/2)	LPS.100ng_PBMC_24h_IL.10	0.000474514	0.0189806	-0.290523	0.00981261	0.174446	-0.235865
shannon	C.albicans.yeast_PBMC_24h_IL.10	0.000747435	0.0209305	0.280711	0.00118674	0.0698678	0.293604
beta diversity	LPS.100ng_PBMC_24h_IL.10	0.000999001	0.0209305	0.0383189	0.003996	0.0913372	0.0271326
beta diversity	Pam3Cys_PBMC_24h_IL.10	0.000999001	0.0209305	0.0331956	0.001998	0.0733295	0.027833
Function index	Pam3Cys_PBMC_24h_IL.10	0.00104652	0.0209305	-0.275048	0.00323598	0.0862929	-0.268559
Dysbiosis index	Pam3Cys_PBMC_24h_IL.10	0.00528106	0.0938855	-0.235035	0.0775997	0.564362	-0.162434
shannon	RPMI.Serum_PBMC_24h_TNF	0.00801831	0.128293	0.22206	0.0269281	0.331423	0.202208
shannon	RPMI.Serum_PBMC_24h_TNF	0.00910589	0.132449	0.218506	0.032178	0.367748	0.195875
log10(P/B_ratio+min(matrix)/2)	S.aureus_PBMC_24h_IL.10	0.0108955	0.13452	-0.213082	0.15639	0.633712	-0.130194
log10(P/B_ratio+min(matrix)/2)	Pam3Cys_PBMC_24h_IL.1b	0.0114952	0.13452	-0.211548	0.0065107	0.130214	-0.247104
log10(P/B_ratio+min(matrix)/2)	LPS.100ng_PBMC_24h_IL.1Ra	0.0117705	0.13452	-0.21161	0.49768	0.796289	-0.0627665
log10(P/B_ratio+min(matrix)/2)	C.albicans.hyphae_PBMC_24h_IL.6	0.0135526	0.140074	-0.20677	0.0542562	0.564362	-0.176175
log10(P/B_ratio+min(matrix)/2)	S.aureus_PBMC_7d_IL.22	0.0148641	0.140074	0.203333	0.23799	0.658719	0.108539
log10(P/B_ratio+min(matrix)/2)	Pam3Cys_PBMC_24h_IL.6	0.0148829	0.140074	-0.204008	0.022356	0.29808	-0.20841
log10(P/B_ratio+min(matrix)/2)	S.aureus_PBMC_7d_IFNg	0.0169883	0.143856	0.225168	0.0750028	0.564362	0.182577
Function index	S.aureus_PBMC_24h_IL.10	0.0171942	0.143856	-0.199918	0.0586608	0.564362	-0.173165
beta diversity	S.aureus_PBMC_24h_IL.10	0.017982	0.143856	0.0161494	0.104895	0.585181	0.0115834
beta diversity	Poly.I.C_PBMC_24h_IL.1b	0.020979	0.159187	0.015049	0.01998	0.290618	0.0184137
Function index	Pam3Cys_PBMC_24h_TNF	0.0218882	0.159187	0.192458	0.208372	0.658719	0.115591
Function index	S.aureus_PBMC_7d_IFNg	0.0256611	0.178512	0.211065	0.0673071	0.564362	0.187588
beta diversity	C.albicans.yeast_PBMC_24h_IL.10	0.026973	0.17982	0.0144813	0.014985	0.23976	0.0170243
Dysbiosis index	S.aureus_PBMC_7d_IL.22	0.0289017	0.184971	0.18291	0.32935	0.692444	0.0897146
beta diversity	C.albicans.hyphae_PBMC_24h_IL.6	0.030969	0.190579	0.0145567	0.0849151	0.566101	0.0127268
shannon	RPMI.Serum_PBMC_24h_IL.1b	0.0338845	0.200797	0.178295	0.105784	0.585181	0.148364
shannon	S.aureus_PBMC_24h_IL.10	0.0366361	0.209349	0.175668	0.110339	0.588473	0.146475
Dysbiosis index	LPS.100ng_PBMC_24h_IL.10	0.0514145	0.274725	-0.164459	0.280272	0.669216	-0.0996938
beta diversity	Pam3Cys_PBMC_24h_IL.6	0.0529471	0.274725	0.0127426	0.0699301	0.564362	0.0132323
log10(P/B_ratio+min(matrix)/2)	C.albicans.yeast_PBMC_24h_IL.1Ra	0.05394	0.274725	-0.162098	0.422321	0.742542	-0.0739223
beta diversity	S.aureus_PBMC_7d_IFNg	0.0549451	0.274725	0.0154724	0.151848	0.633712	0.0134505
beta diversity	S.aureus_PBMC_24h_IL.6	0.0609391	0.295462	0.0116096	0.2997	0.679345	0.00827744
beta diversity	LPS.100ng_PBMC_24h_IL.1Ra	0.0629371	0.296174	0.0128569	0.952048	0.976587	0.00355231
shannon	Pam3Cys_PBMC_24h_IL.6	0.0650506	0.297374	0.155286	0.0719497	0.564362	0.164893
log10(P/B_ratio+min(matrix)/2)	C.albicans.yeast_PBMC_24h_IL.10	0.0684378	0.304168	-0.153358	0.175522	0.639364	-0.124486
shannon	S.aureus_PBMC_7d_IL.22	0.0731775	0.311483	-0.150317	0.242532	0.658719	-0.107417
log10(P/B_ratio+min(matrix)/2)	S.aureus_PBMC_24h_IL.6	0.074223	0.311483	-0.15029	0.255253	0.658719	-0.104666
beta diversity	S.aureus_PBMC_7d_IL.22	0.0759241	0.311483	0.0115583	0.251748	0.658719	0.00892019
shannon	S.aureus_PBMC_24h_IL.1Ra	0.083888	0.331855	0.145575	0.431116	0.749766	0.0724495
Function index	Pam3Cys_PBMC_24h_IL.1Ra	0.0870643	0.331855	-0.145149	0.152566	0.633712	-0.131897
shannon	Influenza_PBMC_24h_IL.6	0.0884413	0.331855	0.143496	0.0638279	0.564362	0.169783
shannon	C.albicans.hyphae_PBMC_7d_IL.17	0.0891861	0.331855	0.142659	0.089139	0.567427	0.155865
Function index	C.albicans.yeast_PBMC_24h_IL.10	0.0921973	0.335263	-0.141845	0.11969	0.598449	-0.142781
Function index	LPS.100ng_PBMC_24h_IL.1b	0.0946161	0.336413	0.140809	0.385105	0.722258	0.0799083
shannon	LPS.100ng_PBMC_24h_IL.1Ra	0.0973046	0.338451	0.140182	0.762227	0.925135	0.0279875
log10(P/B_ratio+min(matrix)/2)	Pam3Cys_PBMC_24h_IL.1Ra	0.10409	0.347262	-0.137945	0.647866	0.893609	-0.0422959
Function index	C.albicans.yeast_PBMC_24h_IL.1Ra	0.104179	0.347262	-0.136912	0.30146	0.679345	-0.0950205
Dysbiosis index	Pam3Cys_PBMC_24h_IL.6	0.116419	0.380144	-0.132314	0.181188	0.639364	-0.122814
Function index	Pam3Cys_PBMC_24h_IL.6	0.120827	0.385203	-0.130751	0.123434	0.59847	-0.141364
Dysbiosis index	S.aureus_PBMC_7d_IFNg	0.124999	0.385203	0.145779	0.4448	0.757106	0.0787846
log10(P/B_ratio+min(matrix)/2)	C.albicans.hyphae_PBMC_24h_IL.1b	0.125191	0.385203	-0.129277	0.183817	0.639364	-0.122153
Dysbiosis index	LPS.100ng_PBMC_24h_IL.1Ra	0.128644	0.38836	-0.128541	0.927403	0.976587	-0.00843185
log10(P/B_ratio+min(matrix)/2)	Influenza_PBMC_24h_IL.6	0.137685	0.407956	-0.12519	0.207424	0.658719	-0.115909
Function index	C.albicans.hyphae_PBMC_24h_IL.6	0.141748	0.411297	-0.123881	0.271388	0.668868	-0.101118
Function index	C.albicans.hyphae_PBMC_7d_IL.17	0.143954	0.411297	-0.122767	0.403542	0.730954	-0.0768595
beta diversity	C.albicans.hyphae_PBMC_7d_IL.22	0.156843	0.440261	0.00903997	0.273726	0.668868	0.00867493
Dysbiosis index	Poly.I.C_PBMC_24h_IL.1b	0.163154	0.449913	-0.117611	0.115363	0.59542	-0.144461
Dysbiosis index	S.aureus_PBMC_24h_IL.10	0.167063	0.449913	-0.116534	0.782182	0.933948	-0.025467
Function index	LPS.100ng_PBMC_24h_IL.10	0.168717	0.449913	-0.116499	0.246732	0.658719	-0.106922
Dysbiosis index	C.albicans.hyphae_PBMC_7d_IFNg	0.176727	0.463546	0.113546	0.106064	0.585181	0.148246
beta diversity	Influenza_PBMC_24h_IL.6	0.183816	0.469783	0.00923757	0.225774	0.658719	0.0093955
beta diversity	S.aureus_PBMC_24h_IL.1Ra	0.185814	0.469783	0.00883408	0.614386	0.876248	0.00593908
beta diversity	RPMI.Serum_PBMC_24h_IL.6	0.190809	0.469783	0.00867178	0.231768	0.658719	0.0094592
Dysbiosis index	C.albicans.hyphae_PBMC_24h_IL.6	0.19133	0.469783	-0.110235	0.420264	0.742542	-0.0741649
log10(P/B_ratio+min(matrix)/2)	RPMI.Serum_PBMC_24h_IL.6	0.194158	0.469783	-0.109597	0.134084	0.612958	-0.137554
log10(P/B_ratio+min(matrix)/2)	E.coli_PBMC_24h_IL.6	0.196722	0.469783	-0.108974	0.245434	0.658719	-0.106845
log10(P/B_ratio+min(matrix)/2)	RPMI.Serum_PBMC_24h_TNF	0.204408	0.470123	-0.10714	0.12728	0.598963	-0.139984
Function index	LPS.100ng_PBMC_24h_IL.6	0.205518	0.470123	0.106819	0.37001	0.722258	0.082471
Dysbiosis index	Pam3Cys_PBMC_24h_IL.1b	0.205679	0.470123	-0.106781	0.178915	0.639364	-0.123453
log10(P/B_ratio+min(matrix)/2)	Poly.I.C_PBMC_24h_IL.1b	0.211731	0.471108	-0.105438	0.0922069	0.567427	-0.154408
Function index	S.aureus_PBMC_24h_IL.6	0.212643	0.471108	-0.105168	0.392728	0.722258	-0.0786374
shannon	S.aureus_PBMC_7d_IFNg	0.218216	0.471108	-0.117171	0.157745	0.633712	-0.145239
shannon	C.albicans.hyphae_PBMC_7d_IFNg	0.221229	0.471108	0.102864	0.275908	0.668868	0.100174
beta diversity	C.albicans.yeast_PBMC_24h_IL.1Ra	0.222777	0.471108	0.00831958	0.96004	0.978385	0.00339501
beta diversity	C.albicans.hyphae_PBMC_7d_IL.17	0.223776	0.471108	0.00802503	0.406593	0.730954	0.0074099
Function index	LPS.100ng_PBMC_24h_IL.1Ra	0.236974	0.492413	-0.100167	0.702423	0.913925	-0.0353368
beta diversity	E.coli_PBMC_24h_TNF	0.244755	0.502062	0.00791831	0.267732	0.668868	0.00887394
Dysbiosis index	C.albicans.yeast_PBMC_24h_IL.1Ra	0.254996	0.516447	-0.0960852	0.629803	0.876248	-0.044385
shannon	C.albicans.hyphae_PBMC_24h_IL.6	0.261479	0.522958	0.0947901	0.245296	0.658719	0.106792
shannon	Pam3Cys_PBMC_24h_IL.1Ra	0.274031	0.536593	0.0930091	0.977306	0.985653	0.00263495
beta diversity	E.coli_PBMC_24h_IL.6	0.27972	0.536593	0.00769521	0.31968	0.691201	0.00840434
beta diversity	RPMI.Serum_PBMC_24h_TNF	0.280719	0.536593	0.00757693	0.252747	0.658719	0.00879032
Function index	Poly.I.C_PBMC_24h_TNF	0.282203	0.536593	0.0907917	0.325198	0.692444	0.0904855
Function index	Pam3Cys_PBMC_24h_IL.1b	0.285065	0.536593	-0.0902553	0.1772	0.639364	-0.123939
shannon	C.albicans.yeast_PBMC_24h_IL.1Ra	0.308451	0.566923	0.0860012	0.919554	0.976587	-0.0093062
beta diversity	Pam3Cys_PBMC_24h_IL.1b	0.30969	0.566923	0.0073206	0.0829171	0.566101	0.0128541
Dysbiosis index	RPMI.Serum_PBMC_24h_TNF	0.312512	0.566923	-0.0852845	0.170223	0.639364	-0.125953
shannon	C.albicans.hyphae_PBMC_24h_IL.1b	0.319114	0.566923	0.0841319	0.387428	0.722258	0.0795194
Dysbiosis index	Pam3Cys_PBMC_24h_IL.1Ra	0.321597	0.566923	-0.0843061	0.716817	0.917526	-0.0335494
shannon	Poly.I.C_PBMC_24h_TNF	0.322437	0.566923	0.0835577	0.621409	0.876248	0.0454754
shannon	LPS.100ng_PBMC_24h_IL.6	0.329126	0.569689	0.0824135	0.284417	0.669216	0.0984235
Function index	S.aureus_PBMC_7d_IL.22	0.331132	0.569689	0.0817821	0.909744	0.976587	0.0104452
log10(P/B_ratio+min(matrix)/2)	LPS.1ng_PBMC_24h_IL.6	0.338851	0.576767	-0.0808456	0.191695	0.652577	-0.120008
log10(P/B_ratio+min(matrix)/2)	C.albicans.hyphae_PBMC_7d_IL.17	0.348529	0.586995	-0.0789638	0.872568	0.9763	-0.0147963
log10(P/B_ratio+min(matrix)/2)	RPMI.Serum_PBMC_24h_IL.1b	0.390178	0.650297	-0.0726572	0.333238	0.692444	-0.0890871
Dysbiosis index	E.coli_PBMC_24h_IL.6	0.395215	0.651901	-0.0718224	0.356903	0.722258	-0.0847489
beta diversity	LPS.100ng_PBMC_24h_IL.6	0.406593	0.663826	0.00645282	0.564436	0.838283	0.00627442
beta diversity	Pam3Cys_PBMC_24h_IL.1Ra	0.42957	0.694255	0.00651406	0.895105	0.976587	0.00398847
shannon	E.coli_PBMC_24h_IL.6	0.434005	0.694408	0.0661014	0.555413	0.838283	0.0542885
Dysbiosis index	C.albicans.hyphae_PBMC_7d_IL.22	0.456174	0.705709	0.0627401	0.158428	0.633712	0.129502
Dysbiosis index	LPS.1ng_PBMC_24h_IL.6	0.457597	0.705709	-0.0627652	0.294459	0.679345	-0.0964025
Function index	C.albicans.hyphae_PBMC_7d_IFNg	0.458331	0.705709	0.0624405	0.232435	0.658719	0.109744
Dysbiosis index	S.aureus_PBMC_24h_IL.6	0.461789	0.705709	-0.0621826	0.900425	0.976587	-0.0115286
Dysbiosis index	RPMI.Serum_PBMC_24h_IL.1b	0.463333	0.705709	-0.0619689	0.225415	0.658719	-0.111404
beta diversity	Pam3Cys_PBMC_24h_TNF	0.467532	0.705709	0.0059746	0.801199	0.938279	0.0047961
Function index	LPS.1ng_PBMC_24h_IL.6	0.483498	0.714189	-0.0592111	0.381596	0.722258	-0.0804986
Dysbiosis index	Pam3Cys_PBMC_24h_TNF	0.484987	0.714189	0.0590099	0.623383	0.876248	-0.0452184
shannon	Poly.I.C_PBMC_24h_IL.1b	0.486541	0.714189	0.0588004	0.47409	0.79015	0.0658865
log10(P/B_ratio+min(matrix)/2)	C.albicans.hyphae_PBMC_7d_IL.22	0.500716	0.721233	0.0567623	0.375643	0.722258	0.0815951
beta diversity	C.albicans.hyphae_PBMC_7d_IFNg	0.505495	0.721233	0.00591203	0.544456	0.837624	0.00666825
beta diversity	C.albicans.hyphae_PBMC_24h_TNF	0.507493	0.721233	0.00595214	0.437562	0.752796	0.0071011
Function index	Influenza_PBMC_24h_IL.6	0.509371	0.721233	-0.0557617	0.467719	0.787737	-0.066838
beta diversity	Poly.I.C_PBMC_24h_TNF	0.529471	0.743117	0.00574775	0.497502	0.796289	0.00670689
shannon	S.aureus_PBMC_24h_IL.6	0.534343	0.743434	0.0525178	0.796292	0.938279	0.0237794
Function index	LPS.1ng_PBMC_24h_IL.1b	0.545438	0.752328	0.0511011	0.857848	0.9763	0.0165011
beta diversity	LPS.1ng_PBMC_24h_IL.6	0.571429	0.779357	0.00541087	0.306693	0.681541	0.00819571
shannon	LPS.1ng_PBMC_24h_IL.6	0.574776	0.779357	0.0474213	0.3132	0.686466	0.0927495
Dysbiosis index	LPS.100ng_PBMC_24h_IL.1b	0.582854	0.78367	0.0464238	0.985172	0.985653	-0.0017154
log10(P/B_ratio+min(matrix)/2)	S.aureus_PBMC_24h_IL.1Ra	0.596206	0.793917	-0.0448392	0.559615	0.838283	0.0537825
beta diversity	RPMI.Serum_PBMC_24h_IL.1b	0.6004	0.793917	0.00534825	0.763237	0.925135	0.00512165
log10(P/B_ratio+min(matrix)/2)	Pam3Cys_PBMC_24h_TNF	0.616164	0.808083	0.0424237	0.538535	0.83656	-0.0566924
Dysbiosis index	Influenza_PBMC_24h_IL.6	0.624328	0.812135	-0.0413985	0.749312	0.925135	-0.0294326
log10(P/B_ratio+min(matrix)/2)	C.albicans.hyphae_PBMC_7d_IFNg	0.633604	0.817554	0.040197	0.579375	0.843826	0.0511021
log10(P/B_ratio+min(matrix)/2)	LPS.100ng_PBMC_24h_IL.6	0.640147	0.819388	-0.0395656	0.655402	0.896277	-0.0411522
Dysbiosis index	RPMI.Serum_PBMC_24h_IL.6	0.649004	0.820124	-0.0384773	0.390636	0.722258	-0.0789847
shannon	Pam3Cys_PBMC_24h_TNF	0.657197	0.820124	-0.0375175	0.952173	0.976587	-0.00552816
shannon	LPS.100ng_PBMC_24h_IL.1b	0.665828	0.820124	0.0365116	0.58013	0.843826	0.0509341
Function index	S.aureus_PBMC_24h_IL.1Ra	0.66969	0.820124	-0.0360631	0.866797	0.9763	0.0154525
shannon	LPS.1ng_PBMC_24h_IL.1b	0.672764	0.820124	-0.0357069	0.985653	0.985653	0.00165984
Dysbiosis index	S.aureus_PBMC_24h_IL.1Ra	0.679038	0.820124	0.0349818	0.22898	0.658719	0.110556
Dysbiosis index	C.albicans.hyphae_PBMC_24h_IL.1b	0.681583	0.820124	-0.0346884	0.772814	0.929701	-0.0265921
Dysbiosis index	C.albicans.yeast_PBMC_24h_IL.10	0.681728	0.820124	-0.0346717	0.934471	0.976587	-0.00757692
beta diversity	LPS.100ng_PBMC_24h_IL.1b	0.715285	0.854071	0.00466808	0.757243	0.925135	0.00522777
Function index	RPMI.Serum_PBMC_24h_IL.1b	0.728427	0.857893	0.0293572	0.740179	0.925135	-0.0305438
Function index	E.coli_PBMC_24h_IL.6	0.729209	0.857893	-0.0292692	0.803401	0.938279	-0.0229321
Dysbiosis index	C.albicans.hyphae_PBMC_7d_IL.17	0.745628	0.870807	-0.0273318	0.565841	0.838283	0.0528648
log10(P/B_ratio+min(matrix)/2)	E.coli_PBMC_24h_TNF	0.773932	0.897313	-0.0243156	0.480546	0.791042	-0.0650084
Function index	C.albicans.hyphae_PBMC_24h_IL.1b	0.791348	0.90355	-0.0223705	0.681525	0.913925	-0.0377943
log10(P/B_ratio+min(matrix)/2)	Poly.I.C_PBMC_24h_TNF	0.795564	0.90355	-0.0219338	0.82855	0.953727	-0.0199764
log10(P/B_ratio+min(matrix)/2)	LPS.1ng_PBMC_24h_IL.1b	0.796253	0.90355	0.0218582	0.694766	0.913925	-0.0361876
shannon	C.albicans.hyphae_PBMC_24h_TNF	0.817896	0.918296	-0.0194702	0.702732	0.913925	-0.0351483
shannon	E.coli_PBMC_24h_TNF	0.830399	0.918296	0.0181122	0.696808	0.913925	0.0358844
Function index	Poly.I.C_PBMC_24h_IL.1b	0.83272	0.918296	-0.0178608	0.629482	0.876248	-0.0444267
Dysbiosis index	Poly.I.C_PBMC_24h_TNF	0.833687	0.918296	-0.017756	0.824706	0.953727	-0.0204042
Dysbiosis index	LPS.1ng_PBMC_24h_IL.1b	0.837945	0.918296	0.017295	0.755439	0.925135	-0.0286895
shannon	Pam3Cys_PBMC_24h_IL.1b	0.850205	0.925393	0.0159705	0.484513	0.791042	0.0643447
Function index	E.coli_PBMC_24h_TNF	0.879637	0.950959	0.0128062	0.90353	0.976587	-0.0111674
Dysbiosis index	LPS.100ng_PBMC_24h_IL.6	0.893535	0.959212	-0.0113183	0.880759	0.976587	-0.0138204
Function index	C.albicans.hyphae_PBMC_24h_TNF	0.899261	0.959212	0.0107064	0.94851	0.976587	0.0059518
beta diversity	LPS.1ng_PBMC_24h_IL.1b	0.907093	0.961158	0.00358012	0.708292	0.913925	0.00539241
Dysbiosis index	E.coli_PBMC_24h_TNF	0.916389	0.96462	-0.00887904	0.510276	0.808358	-0.0606084
Function index	RPMI.Serum_PBMC_24h_IL.6	0.925126	0.967452	0.0079486	0.537428	0.83656	-0.0567748
log10(P/B_ratio+min(matrix)/2)	C.albicans.hyphae_PBMC_24h_TNF	0.934633	0.971047	0.00694401	0.869689	0.9763	0.0151335
Function index	C.albicans.hyphae_PBMC_7d_IL.22	0.957291	0.982829	-0.00451427	0.372278	0.722258	0.0820821
beta diversity	C.albicans.hyphae_PBMC_24h_IL.1b	0.969031	0.982829	0.00296963	0.95005	0.976587	0.00362535
Dysbiosis index	C.albicans.hyphae_PBMC_24h_TNF	0.969911	0.982829	0.00319159	0.889988	0.976587	0.0127439
Function index	RPMI.Serum_PBMC_24h_TNF	0.970543	0.982829	0.00312454	0.391514	0.722258	-0.0788388
log10(P/B_ratio+min(matrix)/2)	LPS.100ng_PBMC_24h_IL.1b	0.992604	0.998847	0.000784848	0.69368	0.913925	-0.0363232
shannon	C.albicans.hyphae_PBMC_7d_IL.22	0.999942	0.999942	8.20775e-06	0.755955	0.925135	0.028627

### Sheet: TableS13
Table S13. Association between cytokines production and species.
x	y	HIV cohort						500 FG cohort			Heterogeneity analysis between HIV and 500FG (Cochran-Q test)
		Correction for gender and age			Additional Correction for sexual practice						Meta.I2	Meta.hetero.Q	Meta.hetero.p	Meta.hetero.BH.FDR
		p.value	BH.FDR	rho	p.value	BH.FDR	rho	p.value	BH.FDR	rho
s__Prevotella_copri	Pam3Cys_PBMC_24h_IL.10	9.07828e-06	0.0220784	-0.367764	0.000187401	0.289232	-0.337751	NA	NA	NA	NA	NA	NA	NA
s__Bacteroides_vulgatus	Pam3Cys_PBMC_24h_IL.1b	7.3637e-05	0.0895426	0.32808	0.000371647	0.301282	0.32121	0.92516	0.989105	-0.00767501	0.887276	8.87126	0.00289695	0.481206
s__Fusicatenibacter_saccharivorans	Pam3Cys_PBMC_24h_IL.10	0.000329508	0.222916	0.300426	0.0129858	0.870098	0.22751	NA	NA	NA	NA	NA	NA	NA
s__Prevotella_sp_CAG_520	Pam3Cys_PBMC_24h_IL.10	0.000379948	0.222916	-0.297418	0.00513132	0.870098	-0.255619	NA	NA	NA	NA	NA	NA	NA
s__Eubacterium_sp_CAG_251	C.albicans.yeast_PBMC_24h_IL.10	0.00054245	0.222916	-0.287744	0.00084998	0.41343	-0.301806	NA	NA	NA	NA	NA	NA	NA
s__Prevotella_copri	LPS.100ng_PBMC_24h_IL.10	0.000549958	0.222916	-0.288446	0.0199899	0.912073	-0.213339	NA	NA	NA	NA	NA	NA	NA
s__Prevotella_sp_CAG_1092	Pam3Cys_PBMC_24h_IL.10	0.000974418	0.338541	-0.276683	0.032333	0.988447	-0.196525	NA	NA	NA	NA	NA	NA	NA
s__Prevotella_sp_CAG_520	LPS.100ng_PBMC_24h_IL.10	0.00124445	0.378313	-0.270089	0.00292895	0.791468	-0.271279	NA	NA	NA	NA	NA	NA	NA
s__Bifidobacterium_longum	C.albicans.hyphae_PBMC_24h_IL.6	0.00144042	0.379244	0.265741	0.0161415	0.912073	0.219543	0.963412	0.991125	0.00392332	0.81005	5.26455	0.0217641	0.559123
s__Streptococcus_parasanguinis	C.albicans.hyphae_PBMC_7d_IFNg	0.00155939	0.379244	-0.26296	0.00251721	0.765231	-0.274227	0.307198	0.989105	-0.0806635	0.614813	2.59614	0.107124	0.844652
s__Fusicatenibacter_saccharivorans	S.aureus_PBMC_24h_IL.10	0.00210408	0.382716	0.256704	0.04372	0.992501	0.184561	NA	NA	NA	NA	NA	NA	NA
s__Desulfovibrionaceae_bacterium	Pam3Cys_PBMC_24h_IL.10	0.00213899	0.382716	-0.258109	0.0174501	0.912073	-0.217889	NA	NA	NA	NA	NA	NA	NA
s__Coprobacter_fastidiosus	C.albicans.yeast_PBMC_24h_IL.10	0.00230701	0.382716	-0.254462	0.00732259	0.870098	-0.244184	NA	NA	NA	NA	NA	NA	NA
s__Mitsuokella_multacida	Pam3Cys_PBMC_24h_IL.10	0.00231432	0.382716	-0.256176	0.041681	0.992501	-0.187146	NA	NA	NA	NA	NA	NA	NA
s__Prevotella_stercorea	LPS.100ng_PBMC_24h_IL.10	0.00242057	0.382716	-0.254172	0.0017728	0.718576	-0.284596	NA	NA	NA	NA	NA	NA	NA
s__Butyrivibrio_crossotus	Influenza_PBMC_24h_IL.6	0.00260155	0.382716	-0.251507	0.00506453	0.870098	-0.254934	0.771769	0.989105	0.0270647	0.830516	5.90027	0.0151386	0.557941
s__Eubacterium_ramulus	C.albicans.yeast_PBMC_24h_IL.10	0.00267524	0.382716	-0.250816	0.00210103	0.729958	-0.279005	NA	NA	NA	NA	NA	NA	NA
s__Desulfovibrionaceae_bacterium	LPS.100ng_PBMC_24h_IL.10	0.00316647	0.399401	-0.247468	0.0419654	0.992501	-0.186889	NA	NA	NA	NA	NA	NA	NA
s__Megasphaera_elsdenii	Poly.I.C_PBMC_24h_TNF	0.00321247	0.399401	-0.246239	0.0141871	0.870098	-0.223731	0.281222	0.989105	-0.0867506	0.49411	1.97672	0.159737	0.914556
s__Coprobacter_fastidiosus	Pam3Cys_PBMC_24h_IL.10	0.00328455	0.399401	-0.247412	0.0109504	0.870098	-0.232901	NA	NA	NA	NA	NA	NA	NA
s__Eubacterium_ramulus	Pam3Cys_PBMC_24h_IL.10	0.00365986	0.414997	-0.244644	0.0172415	0.912073	-0.218288	NA	NA	NA	NA	NA	NA	NA
s__Firmicutes_bacterium_CAG_238	Influenza_PBMC_24h_IL.6	0.00375408	0.414997	-0.242278	0.00398356	0.870098	-0.261713	0.407971	0.989105	-0.0771254	0.526206	2.11062	0.14628	0.901215
s__Roseburia_faecis	C.albicans.hyphae_PBMC_24h_IL.6	0.00412597	0.436276	0.239847	0.0102094	0.870098	0.234107	0.305801	0.989105	0.0874123	0.444888	1.80144	0.179539	0.914556
s__Bilophila_wadsworthia	RPMI.Serum_PBMC_24h_IL.1b	0.00445845	0.45072	0.237836	0.00762899	0.870098	0.242961	0.629248	0.989105	-0.038912	0.82727	5.78938	0.0161233	0.557941
s__Ruthenibacterium_lactatiformans	LPS.100ng_PBMC_24h_IL.10	0.0046658	0.45072	0.23748	0.00758913	0.870098	0.244132	NA	NA	NA	NA	NA	NA	NA
s__Bacteroides_vulgatus	Pam3Cys_PBMC_24h_IL.10	0.00498511	0.45072	0.23657	0.0100456	0.870098	0.235586	NA	NA	NA	NA	NA	NA	NA
s__Alistipes_indistinctus	C.albicans.yeast_PBMC_24h_IL.10	0.00509056	0.45072	-0.234357	0.00644654	0.870098	-0.247948	NA	NA	NA	NA	NA	NA	NA
s__Prevotella_sp_AM42_24	Pam3Cys_PBMC_24h_IL.10	0.00518922	0.45072	-0.235503	0.207316	0.992501	-0.116351	NA	NA	NA	NA	NA	NA	NA
s__Prevotella_stercorea	C.albicans.hyphae_PBMC_24h_IL.6	0.00562277	0.454799	-0.231716	0.0127182	0.870098	-0.227224	0.733008	0.989105	0.0291568	0.805461	5.14035	0.0233759	0.566612
s__Prevotella_copri	Pam3Cys_PBMC_24h_IL.6	0.00569736	0.454799	-0.231364	0.00781534	0.870098	-0.242239	0.328265	0.989105	0.0843853	0.866599	7.49619	0.00618296	0.557941
s__Desulfovibrionaceae_bacterium	LPS.100ng_PBMC_24h_IL.1Ra	0.00604441	0.454799	-0.230588	0.0328387	0.988447	-0.195962	NA	NA	NA	NA	NA	NA	NA
s__Acidaminococcus_fermentans	Pam3Cys_PBMC_24h_IL.10	0.00608159	0.454799	-0.231239	0.17831	0.992501	-0.124149	NA	NA	NA	NA	NA	NA	NA
s__Odoribacter_splanchnicus	Pam3Cys_PBMC_24h_IL.10	0.00624247	0.454799	0.230531	0.0961823	0.992501	0.153212	NA	NA	NA	NA	NA	NA	NA
s__Bilophila_wadsworthia	C.albicans.yeast_PBMC_24h_IL.10	0.00635821	0.454799	-0.228414	0.0055332	0.870098	-0.252393	NA	NA	NA	NA	NA	NA	NA
s__Prevotella_sp_885	Pam3Cys_PBMC_24h_IL.10	0.00671267	0.465231	-0.22855	0.162547	0.992501	-0.128785	NA	NA	NA	NA	NA	NA	NA
s__Brachyspira_sp_CAG_700	Poly.I.C_PBMC_24h_TNF	0.00696278	0.465231	-0.225945	0.0206267	0.912073	-0.21139	0.735915	0.989105	-0.0271878	0.667138	3.00425	0.0830465	0.836711
s__Clostridium_sp_CAG_58	Poly.I.C_PBMC_24h_IL.1b	0.00707795	0.465231	0.225497	0.0145399	0.870098	0.222939	0.61268	0.989105	-0.0414814	0.813669	5.36678	0.0205238	0.557941
s__Megasphaera_elsdenii	Pam3Cys_PBMC_24h_IL.10	0.00739796	0.473469	-0.225873	0.181664	0.992501	-0.123202	NA	NA	NA	NA	NA	NA	NA
s__Desulfovibrio_piger	C.albicans.hyphae_PBMC_7d_IFNg	0.0080005	0.498903	0.221347	0.0121322	0.870098	0.228717	0.624643	0.989105	0.0386883	0.606157	2.53908	0.111059	0.856815
s__Acidaminococcus_fermentans	C.albicans.yeast_PBMC_24h_IL.10	0.00828628	0.503806	-0.221146	0.0252635	0.968479	-0.204438	NA	NA	NA	NA	NA	NA	NA
s__Bacteroides_vulgatus	Poly.I.C_PBMC_24h_IL.1b	0.00896449	0.510906	0.218946	0.0254863	0.968479	0.204132	0.115659	0.989105	-0.128543	0.88948	9.04816	0.0026296	0.481206
s__Butyrivibrio_crossotus	C.albicans.hyphae_PBMC_7d_IFNg	0.00904993	0.510906	-0.217916	0.0205928	0.912073	-0.211445	0.459186	0.989105	0.0585059	0.825575	5.73313	0.0166478	0.557941
s__Eubacterium_sp_CAG_251	C.albicans.hyphae_PBMC_7d_IL.17	0.00947315	0.510906	-0.216631	0.0338768	0.988447	-0.194013	0.567778	0.989105	0.0453129	0.805893	5.1518	0.0232222	0.566612
s__Fusicatenibacter_saccharivorans	C.albicans.yeast_PBMC_24h_IL.10	0.00950249	0.510906	0.217303	0.0426552	0.992501	0.185492	NA	NA	NA	NA	NA	NA	NA
s__Butyrivibrio_crossotus	C.albicans.hyphae_PBMC_7d_IL.17	0.00958548	0.510906	-0.216299	0.0863974	0.992501	-0.157205	0.804264	0.989105	0.019663	0.7614	4.19112	0.0406363	0.689655
s__Bacteroides_sp_CAG_530	Pam3Cys_PBMC_24h_IL.10	0.0098418	0.510906	-0.217843	0.166155	0.992501	-0.127695	NA	NA	NA	NA	NA	NA	NA
s__Mitsuokella_jalaludinii	Pam3Cys_PBMC_24h_IL.10	0.00987647	0.510906	-0.217743	0.288245	0.992501	-0.098063	NA	NA	NA	NA	NA	NA	NA
s__Fusicatenibacter_saccharivorans	LPS.1ng_PBMC_24h_IL.1b	0.0100837	0.510906	-0.215618	0.0625646	0.992501	-0.170588	0.249716	0.989105	-0.0926459	0.140358	1.16327	0.280787	0.922557
s__Bilophila_wadsworthia	E.coli_PBMC_24h_TNF	0.010357	0.514044	0.214855	0.0220622	0.938491	0.209105	0.802021	0.989105	-0.019893	0.75882	4.14629	0.0417259	0.689655
s__Agathobaculum_butyriciproducens	RPMI.Serum_PBMC_24h_IL.1b	0.010806	0.525602	0.21364	0.0196391	0.912073	0.213043	0.00156503	0.675786	-0.251812	0.939202	16.4479	5.00054e-05	0.0912098
s__Odoribacter_splanchnicus	Pam3Cys_PBMC_24h_IL.6	0.0111677	0.532544	0.212693	0.0265415	0.978016	0.202715	0.475593	0.989105	0.0616192	0.425409	1.74037	0.187092	0.914556
s__Odoribacter_splanchnicus	LPS.100ng_PBMC_24h_IL.10	0.0116756	0.538374	0.212154	0.111179	0.992501	0.146753	NA	NA	NA	NA	NA	NA	NA
s__Brachyspira_sp_CAG_700	S.aureus_PBMC_7d_IL.22	0.0120404	0.538374	0.209778	0.0118442	0.870098	0.229474	0.625149	0.989105	0.0386318	0.549688	2.22068	0.136173	0.901215
s__Bacteroides_caccae	S.aureus_PBMC_24h_IL.1Ra	0.0121662	0.538374	-0.210211	0.00666654	0.870098	-0.246962	NA	NA	NA	NA	NA	NA	NA
s__Dorea_longicatena	Poly.I.C_PBMC_24h_IL.1b	0.012442	0.538374	-0.209558	0.0817053	0.992501	-0.159581	0.429663	0.989105	0.0646811	0.822342	5.6288	0.0176678	0.557941
s__Prevotella_stercorea	Pam3Cys_PBMC_24h_IL.10	0.0125961	0.538374	-0.210684	0.0532055	0.992501	-0.17776	NA	NA	NA	NA	NA	NA	NA
s__Odoribacter_splanchnicus	S.aureus_PBMC_7d_IL.22	0.0126181	0.538374	-0.208415	0.0473226	0.992501	-0.181547	0.467887	0.989105	-0.0573797	0.423759	1.73539	0.187724	0.914556
s__Asaccharobacter_celatus	RPMI.Serum_PBMC_24h_IL.6	0.012962	0.54351	-0.208359	0.0368304	0.992501	-0.190958	0.428234	0.989105	-0.0676616	0.337486	1.5094	0.21923	0.922557
s__Bilophila_wadsworthia	LPS.100ng_PBMC_24h_IL.1b	0.013434	0.546733	0.207307	0.0564917	0.992501	0.174658	0.763007	0.989105	-0.0243081	0.751608	4.02589	0.044807	0.689655
s__Eubacterium_ramulus	LPS.100ng_PBMC_24h_IL.10	0.0134885	0.546733	-0.20792	0.0746753	0.992501	-0.164044	NA	NA	NA	NA	NA	NA	NA
s__Dorea_formicigenerans	S.aureus_PBMC_24h_IL.1Ra	0.0137154	0.546816	0.206695	0.000653617	0.397399	0.308105	NA	NA	NA	NA	NA	NA	NA
s__Bacteroides_ovatus	S.aureus_PBMC_24h_IL.1Ra	0.0144538	0.552011	-0.20514	0.000237855	0.289232	-0.331183	NA	NA	NA	NA	NA	NA	NA
s__Fusicatenibacter_saccharivorans	LPS.100ng_PBMC_24h_IL.1b	0.0145867	0.552011	-0.204868	0.0567704	0.992501	-0.174464	0.0699532	0.989105	0.145511	0.891067	9.17992	0.00244684	0.481206
s__Fusicatenibacter_saccharivorans	S.aureus_PBMC_7d_IFNg	0.0146324	0.552011	-0.230541	0.0660721	0.992501	-0.188429	0.437209	0.989105	0.0614047	0.844134	6.41576	0.0113112	0.557941
s__Bacteroides_uniformis	Pam3Cys_PBMC_24h_IL.10	0.0147536	0.552011	0.205983	0.0582688	0.992501	0.174163	NA	NA	NA	NA	NA	NA	NA
s__Bacteroides_uniformis	S.aureus_PBMC_7d_IL.22	0.0157784	0.57263	-0.201808	0.130592	0.992501	-0.138746	0.123031	0.989105	0.121631	0.871961	7.8101	0.00519549	0.557941
s__Megasphaera_elsdenii	S.aureus_PBMC_7d_IL.22	0.0159106	0.57263	0.201558	0.0501974	0.992501	0.179276	0.919551	0.989105	-0.00798943	0.696637	3.29638	0.0694327	0.813202
s__Prevotella_sp_CAG_1092	LPS.100ng_PBMC_24h_IL.10	0.016011	0.57263	-0.202791	0.0877835	0.992501	-0.157186	NA	NA	NA	NA	NA	NA	NA
s__Prevotella_copri	S.aureus_PBMC_24h_IL.10	0.0168141	0.576315	-0.200597	0.10922	0.992501	-0.146934	NA	NA	NA	NA	NA	NA	NA
s__Bacteroides_uniformis	Poly.I.C_PBMC_24h_IL.1b	0.0171752	0.576315	0.199951	0.00470837	0.870098	0.257011	0.849279	0.989105	0.0155769	0.609264	2.55928	0.109649	0.853277
s__Mitsuokella_multacida	S.aureus_PBMC_7d_IFNg	0.0172102	0.576315	0.225066	0.0782158	0.992501	0.180657	0.525977	0.989105	-0.050134	0.824476	5.69724	0.0169917	0.557941
s__Escherichia_coli	Pam3Cys_PBMC_24h_TNF	0.0174014	0.576315	0.199553	0.010831	0.870098	0.232273	0.22698	0.989105	0.0969151	0	0.806712	0.369094	0.931797
s__Prevotella_sp_CAG_520	Pam3Cys_PBMC_24h_IL.6	0.017411	0.576315	-0.199536	0.0127823	0.870098	-0.227064	0.120362	0.989105	0.133796	0.87945	8.29531	0.00397476	0.5123
s__Prevotella_copri	C.albicans.yeast_PBMC_24h_IL.10	0.0175359	0.576315	-0.199319	0.0333555	0.988447	-0.194576	NA	NA	NA	NA	NA	NA	NA
s__Bacteroides_dorei	LPS.100ng_PBMC_24h_IL.10	0.017824	0.577972	0.199525	0.0310453	0.988447	0.197992	NA	NA	NA	NA	NA	NA	NA
s__Streptococcus_parasanguinis	C.albicans.hyphae_PBMC_7d_IL.17	0.0186907	0.594468	-0.196674	0.0302389	0.988447	-0.198104	0.756059	0.989105	-0.0246463	0.551395	2.22913	0.13543	0.901215
s__Eubacterium_ramulus	RPMI.Serum_PBMC_24h_TNF	0.0190659	0.594468	-0.196754	0.059113	0.992501	-0.172859	0.379872	0.989105	0.0696084	0.811069	5.29293	0.0214122	0.557941
s__Fusicatenibacter_saccharivorans	C.albicans.yeast_PBMC_24h_IL.1Ra	0.0191985	0.594468	0.19654	0.12651	0.992501	0.140225	NA	NA	NA	NA	NA	NA	NA
s__Fusicatenibacter_saccharivorans	S.aureus_PBMC_24h_IL.1Ra	0.0195057	0.594468	0.196049	0.104538	0.992501	0.148892	NA	NA	NA	NA	NA	NA	NA
s__Victivallis_vadensis	E.coli_PBMC_24h_IL.6	0.0196542	0.594468	-0.195815	0.093837	0.992501	-0.153643	0.354782	0.989105	0.0790071	0.82243	5.63158	0.0176397	0.557941
s__Roseburia_faecis	LPS.100ng_PBMC_24h_IL.10	0.0201064	0.594468	0.1958	0.0177405	0.912073	0.217341	NA	NA	NA	NA	NA	NA	NA
s__Clostridium_sp_CAG_58	Pam3Cys_PBMC_24h_IL.1Ra	0.0202289	0.594468	-0.196309	0.0115342	0.870098	-0.23127	NA	NA	NA	NA	NA	NA	NA
s__Megasphaera_elsdenii	Pam3Cys_PBMC_24h_IL.6	0.0202882	0.594468	-0.19483	0.0471086	0.992501	-0.181721	0.307562	0.989105	0.0880635	0.832353	5.96492	0.0145933	0.557941
s__Desulfovibrio_piger	S.aureus_PBMC_7d_IL.22	0.0209232	0.605776	0.19319	0.065571	0.992501	0.168692	0.0120662	0.675786	-0.197057	0.91247	11.4247	0.000724747	0.440646
s__Streptococcus_parasanguinis	RPMI.Serum_PBMC_24h_IL.6	0.0215805	0.610107	-0.192902	0.0265205	0.978016	-0.202743	0.37482	0.989105	-0.0757809	0.0408808	1.04262	0.307212	0.922812
s__Parabacteroides_sp_CAG_409	Pam3Cys_PBMC_24h_IL.6	0.0218124	0.610107	-0.192566	0.070378	0.992501	-0.165803	0.623539	0.989105	0.0424121	0.75737	4.1215	0.0423416	0.689655
s__Roseburia_faecis	Pam3Cys_PBMC_24h_IL.6	0.0221819	0.610107	0.192038	0.0179846	0.912073	0.21598	0.634405	0.989105	-0.0410906	0.753498	4.05676	0.0439949	0.689655
s__Prevotella_sp_CAG_1092	C.albicans.hyphae_PBMC_7d_IL.17	0.0222439	0.610107	-0.191278	0.0544759	0.992501	-0.176089	0.554329	0.989105	-0.0468944	0.36469	1.57403	0.209622	0.922557
s__Bacteroides_thetaiotaomicron	Poly.I.C_PBMC_24h_IL.1b	0.0223271	0.610107	0.191833	0.0521561	0.992501	0.17779	0.571319	0.989105	0.046382	0.374025	1.59751	0.206257	0.921862
s__Megasphaera_elsdenii	LPS.100ng_PBMC_24h_IL.10	0.0228805	0.61403	-0.191738	0.18799	0.992501	-0.12145	NA	NA	NA	NA	NA	NA	NA
s__Phascolarctobacterium_succinatutens	Pam3Cys_PBMC_24h_IL.1b	0.0230744	0.61403	-0.190794	0.0349533	0.988447	-0.192875	0.597058	0.989105	-0.0431694	0.391764	1.6441	0.199764	0.914556
s__Butyrivibrio_crossotus	C.albicans.hyphae_PBMC_7d_IL.22	0.0232281	0.61403	-0.189915	0.114396	0.992501	-0.144843	0.770755	0.989105	-0.0230453	0.522197	2.09291	0.147984	0.901215
s__Eubacterium_ramulus	RPMI.Serum_PBMC_24h_IL.1b	0.0240451	0.62327	-0.189486	0.0603191	0.992501	-0.172054	0.83952	0.989105	0.0163266	0.68423	3.16687	0.0751465	0.820308
s__Firmicutes_bacterium_CAG_95	Pam3Cys_PBMC_24h_IL.10	0.0240902	0.62327	-0.190776	0.145986	0.992501	-0.134034	NA	NA	NA	NA	NA	NA	NA
s__Bilophila_wadsworthia	LPS.1ng_PBMC_24h_IL.1b	0.0251329	0.633068	0.188074	0.064878	0.992501	0.169123	0.194116	0.989105	-0.104468	0.84302	6.37023	0.0116051	0.557941
s__Barnesiella_intestinihominis	C.albicans.hyphae_PBMC_7d_IL.22	0.02517	0.633068	-0.187367	0.0482129	0.992501	-0.180832	0.660149	0.989105	-0.0347705	0.429333	1.75234	0.185583	0.914556
s__Agathobaculum_butyriciproducens	LPS.100ng_PBMC_24h_IL.10	0.0252498	0.633068	0.188591	0.0564407	0.992501	0.175431	NA	NA	NA	NA	NA	NA	NA
s__Coprobacter_fastidiosus	S.aureus_PBMC_24h_IL.10	0.0259669	0.638713	-0.187026	0.079713	0.992501	-0.160622	NA	NA	NA	NA	NA	NA	NA
s__Bacteroides_dorei	S.aureus_PBMC_7d_IL.22	0.0260002	0.638713	-0.186328	0.261275	0.992501	-0.103271	0.430068	0.989105	-0.0623644	0.139562	1.1622	0.28101	0.922557
s__Coprococcus_comes	S.aureus_PBMC_24h_IL.1Ra	0.0264339	0.640824	0.186452	0.0553882	0.992501	0.175436	NA	NA	NA	NA	NA	NA	NA
s__Ruminococcus_torques	C.albicans.hyphae_PBMC_24h_IL.1b	0.026703	0.640824	0.186125	0.101649	0.992501	0.150135	0.0746755	0.989105	0.14314	0	0.142758	0.705554	0.982013
s__Bifidobacterium_catenulatum	Influenza_PBMC_24h_IL.6	0.0268767	0.640824	-0.185915	0.0321284	0.988447	-0.19593	0.296996	0.989105	0.0971392	0.832241	5.96092	0.0146264	0.557941
s__Desulfovibrionaceae_bacterium	S.aureus_PBMC_7d_IFNg	0.0279781	0.648554	0.20793	0.0967803	0.992501	0.170469	0.177168	0.989105	-0.106507	0.864664	7.38904	0.00656226	0.557941
s__Flavonifractor_plautii	S.aureus_PBMC_7d_IFNg	0.0280503	0.648554	-0.207836	0.0460532	0.992501	-0.204273	0.308268	0.989105	0.0804857	0.839097	6.21492	0.0126678	0.557941
s__Coprococcus_comes	S.aureus_PBMC_7d_IL.22	0.0280884	0.648554	-0.183837	0.0746407	0.992501	-0.163372	0.024002	0.834622	-0.177443	0	0.00319446	0.954928	0.996926
s__Bacteroides_uniformis	S.aureus_PBMC_7d_IFNg	0.0282676	0.648554	-0.207555	0.118822	0.992501	-0.160214	0.00756441	0.675786	0.209465	0.923634	13.0948	0.000296121	0.270063
s__Bacteroides_vulgatus	Pam3Cys_PBMC_24h_IL.6	0.0285465	0.648833	0.183958	0.0139681	0.870098	0.224231	0.348988	0.989105	-0.0808502	0.80827	5.21566	0.0223843	0.566612
s__Acidaminococcus_fermentans	LPS.100ng_PBMC_24h_IL.10	0.0296592	0.662102	-0.183355	0.0716679	0.992501	-0.165753	NA	NA	NA	NA	NA	NA	NA
s__Roseburia_faecis	Pam3Cys_PBMC_24h_IL.10	0.0296748	0.662102	0.183993	0.0665026	0.992501	0.168829	NA	NA	NA	NA	NA	NA	NA
s__Catenibacterium_mitsuokai	Poly.I.C_PBMC_24h_IL.1b	0.0304667	0.66486	-0.181824	0.0112612	0.870098	-0.231058	0.726734	0.989105	0.0286406	0.697128	3.30172	0.0692072	0.813202
s__Faecalibacterium_prausnitzii	LPS.100ng_PBMC_24h_IL.1Ra	0.030475	0.66486	0.182461	0.111266	0.992501	0.146717	NA	NA	NA	NA	NA	NA	NA
s__Eubacterium_sp_CAG_180	C.albicans.hyphae_PBMC_24h_IL.1b	0.0308292	0.66486	0.181435	0.0122125	0.870098	0.228509	0.994447	0.999776	-0.000562659	0.596096	2.47584	0.115608	0.874975
s__Prevotella_copri	LPS.100ng_PBMC_24h_IL.1Ra	0.030892	0.66486	-0.182011	0.682075	0.992501	-0.0378863	NA	NA	NA	NA	NA	NA	NA
s__Ruthenibacterium_lactatiformans	Pam3Cys_PBMC_24h_IL.6	0.0317053	0.676379	0.180508	0.0230928	0.938491	0.207542	0.490778	0.989105	-0.0595201	0.76662	4.28486	0.0384533	0.689577
s__Bifidobacterium_adolescentis	C.albicans.hyphae_PBMC_24h_TNF	0.0325573	0.683269	-0.179628	0.0146686	0.870098	-0.222654	0.0175574	0.744727	-0.187155	0	0.00443476	0.946905	0.996926
s__Bacteroides_uniformis	Pam3Cys_PBMC_24h_IL.6	0.0325901	0.683269	0.179595	0.0289908	0.988447	0.199604	0.494824	0.989105	-0.0589667	0.763702	4.23194	0.03967	0.689655
s__Fusicatenibacter_saccharivorans	Pam3Cys_PBMC_24h_IL.1Ra	0.0331575	0.689223	0.180298	0.166012	0.992501	0.127738	NA	NA	NA	NA	NA	NA	NA
s__Roseburia_faecis	LPS.100ng_PBMC_24h_IL.6	0.0336897	0.690347	0.178488	0.0278142	0.988447	0.20107	0.780326	0.989105	-0.0238393	0.67216	3.05027	0.0807237	0.827873
s__Bifidobacterium_catenulatum	LPS.1ng_PBMC_24h_IL.1b	0.0337955	0.690347	0.178383	0.191964	0.992501	0.119862	0.820929	0.989105	0.0182485	0.479183	1.92006	0.16585	0.914556
s__Bacteroides_vulgatus	C.albicans.hyphae_PBMC_24h_IL.1b	0.0340632	0.690347	0.178119	0.11884	0.992501	0.143107	0.125886	0.989105	-0.123036	0.851696	6.74292	0.00941206	0.557941
s__Dorea_longicatena	E.coli_PBMC_24h_TNF	0.0347295	0.694792	-0.17747	0.0245557	0.963216	-0.205424	0.500587	0.989105	0.0534133	0.747676	3.96316	0.0465064	0.689655
s__Roseburia_faecis	Pam3Cys_PBMC_24h_IL.1b	0.0349773	0.694792	0.177231	0.0319061	0.988447	0.19618	0.262653	0.989105	-0.0913586	0.813381	5.35852	0.0206212	0.557941
s__Coprococcus_comes	C.albicans.hyphae_PBMC_24h_IL.6	0.0353232	0.694792	0.1769	0.0392735	0.992501	0.188583	0.245394	0.989105	0.0991108	0	0.460227	0.497518	0.951276
s__Prevotella_stercorea	LPS.100ng_PBMC_24h_IL.1Ra	0.0354252	0.694792	-0.177431	0.20824	0.992501	-0.116116	NA	NA	NA	NA	NA	NA	NA
s__Megasphaera_elsdenii	Poly.I.C_PBMC_24h_IL.1b	0.0359166	0.698793	-0.176338	0.0170864	0.912073	-0.217675	0.275316	0.989105	-0.0892785	0	0.574966	0.448292	0.946768
s__Holdemanella_biformis	C.albicans.hyphae_PBMC_7d_IFNg	0.0377682	0.721736	0.174021	0.0655597	0.992501	0.168699	0.025712	0.837476	0.175379	0	0.000143568	0.99044	0.999512
s__Odoribacter_splanchnicus	S.aureus_PBMC_7d_IFNg	0.039103	0.721736	-0.195399	0.194511	0.992501	-0.133464	0.307758	0.989105	0.0805703	0.823881	5.67799	0.017179	0.557941
s__Bacteroides_thetaiotaomicron	S.aureus_PBMC_7d_IL.22	0.0392363	0.721736	-0.172724	0.0934929	0.992501	-0.153802	0.754074	0.989105	0.0247756	0.655463	2.90245	0.088445	0.839744
s__Bacteroides_dorei	S.aureus_PBMC_7d_IFNg	0.0393121	0.721736	-0.195194	0.547781	0.992501	-0.0620049	0.784714	0.989105	-0.0216058	0.55902	2.26768	0.132098	0.901215
s__Coprobacter_fastidiosus	C.albicans.hyphae_PBMC_7d_IFNg	0.0397251	0.721736	-0.172301	0.09031	0.992501	-0.155302	0.409764	0.989105	-0.0651447	0	0.86539	0.352235	0.931797
s__Acidaminococcus_fermentans	Influenza_PBMC_24h_IL.6	0.0398994	0.721736	-0.172759	0.00953056	0.870098	-0.236225	0.805217	0.989105	-0.023011	0.403985	1.67781	0.195216	0.914556
s__Prevotella_sp_CAG_520	S.aureus_PBMC_24h_IL.10	0.0403105	0.721736	-0.172407	0.167326	0.992501	-0.126807	NA	NA	NA	NA	NA	NA	NA
s__Prevotella_sp_CAG_1092	Poly.I.C_PBMC_24h_IL.1b	0.0406459	0.721736	-0.172122	0.0654812	0.992501	-0.168748	0.444167	0.989105	-0.0626699	0	0.902366	0.342148	0.931797
s__Ruthenibacterium_lactatiformans	Pam3Cys_PBMC_24h_IL.10	0.0407216	0.721736	0.173287	0.0517925	0.992501	0.178814	NA	NA	NA	NA	NA	NA	NA
s__Desulfovibrionaceae_bacterium	Pam3Cys_PBMC_24h_IL.1b	0.0408195	0.721736	-0.171975	0.0677321	0.992501	-0.167373	0.573879	0.989105	0.0459202	0.716489	3.5272	0.0603698	0.775454
s__Eubacterium_ramulus	Influenza_PBMC_24h_IL.6	0.0408692	0.721736	-0.171933	0.0751911	0.992501	-0.163067	0.510664	0.989105	0.0613376	0.752461	4.03977	0.0444398	0.689655
s__Eubacterium_ramulus	S.aureus_PBMC_24h_IL.10	0.0408891	0.721736	-0.171916	0.181113	0.992501	-0.122835	NA	NA	NA	NA	NA	NA	NA
s__Prevotella_copri	Pam3Cys_PBMC_24h_IL.1b	0.0409538	0.721736	-0.171862	0.00984149	0.870098	-0.235239	0.15283	0.989105	-0.116482	0	0.233965	0.628599	0.982013
s__Alistipes_inops	RPMI.Serum_PBMC_24h_IL.6	0.0414041	0.721855	-0.171485	0.057684	0.992501	-0.173832	0.0212547	0.807678	0.195456	0.900726	10.0732	0.00150444	0.481206
s__Bacteroides_thetaiotaomicron	Pam3Cys_PBMC_24h_IL.6	0.0418536	0.721855	0.171112	0.0295572	0.988447	0.198917	0.891225	0.989105	0.011822	0.472218	1.89472	0.16867	0.914556
s__Eubacterium_ramulus	C.albicans.hyphae_PBMC_24h_IL.1b	0.0419501	0.721855	-0.171032	0.103562	0.992501	-0.149309	0.182704	0.989105	0.10719	0.825939	5.74513	0.0165345	0.557941
s__Prevotella_sp_885	S.aureus_PBMC_7d_IFNg	0.0425266	0.721855	0.192153	0.342595	0.992501	0.0977889	0.389682	0.989105	-0.0679758	0.801718	5.04332	0.0247211	0.578094
s__Prevotella_sp_AM42_24	LPS.100ng_PBMC_24h_IL.10	0.0432942	0.721855	-0.170542	0.366879	0.992501	-0.0833642	NA	NA	NA	NA	NA	NA	NA
s__Prevotella_sp_CAG_520	LPS.100ng_PBMC_24h_IL.1Ra	0.0433048	0.721855	-0.170534	0.401137	0.992501	-0.0775815	NA	NA	NA	NA	NA	NA	NA
s__Butyrivibrio_crossotus	RPMI.Serum_PBMC_24h_TNF	0.0433727	0.721855	-0.169875	0.0811835	0.992501	-0.159851	0.15563	0.989105	0.112388	0.830886	5.91317	0.0150281	0.557941
s__Dorea_longicatena	LPS.100ng_PBMC_24h_IL.6	0.0437451	0.721855	-0.169578	0.101649	0.992501	-0.150135	0.39507	0.989105	-0.0726261	0	0.70897	0.399786	0.931797
s__Holdemanella_biformis	LPS.1ng_PBMC_24h_IL.6	0.0442848	0.721855	0.16915	0.0980762	0.992501	0.151712	0.173814	0.989105	0.115961	0	0.215602	0.642411	0.982013
s__Oscillibacter_sp_PC13	C.albicans.hyphae_PBMC_7d_IL.17	0.0455337	0.721855	-0.167586	0.052389	0.992501	-0.177617	0.71971	0.989105	0.0284679	0.649876	2.85613	0.0910263	0.839744
s__Agathobaculum_butyriciproducens	Influenza_PBMC_24h_IL.6	0.0456586	0.721855	0.168082	0.0228001	0.938491	0.20798	0.605472	0.989105	0.04818	0.0730031	1.07875	0.298977	0.922812
s__Prevotella_sp_CAG_520	LPS.1ng_PBMC_24h_IL.6	0.0458499	0.721855	-0.167935	0.00769662	0.870098	-0.242697	0.2032	0.989105	0.10853	0.823641	5.67026	0.0172549	0.557941
s__Brachyspira_sp_CAG_700	RPMI.Serum_PBMC_24h_IL.1b	0.0460638	0.721855	-0.167771	0.0369348	0.992501	-0.190854	0.167318	0.989105	0.111065	0.826639	5.76831	0.0163177	0.557941
s__Dorea_longicatena	Pam3Cys_PBMC_24h_TNF	0.0467552	0.721855	-0.167247	0.055535	0.992501	-0.175332	0.467808	0.989105	-0.0583079	0	0.891987	0.34494	0.931797
s__Faecalibacterium_prausnitzii	Pam3Cys_PBMC_24h_IL.10	0.0469308	0.721855	0.16831	0.134423	0.992501	0.137972	NA	NA	NA	NA	NA	NA	NA
s__Prevotella_sp_CAG_520	C.albicans.hyphae_PBMC_24h_IL.6	0.0469783	0.721855	-0.16708	0.0565017	0.992501	-0.174651	0.517769	0.989105	0.0552572	0.727322	3.66732	0.0554892	0.764523
s__Alistipes_inops	C.albicans.yeast_PBMC_24h_IL.10	0.0471293	0.721855	-0.166967	0.0748529	0.992501	-0.163254	NA	NA	NA	NA	NA	NA	NA
s__Parabacteroides_sp_CAG_409	LPS.100ng_PBMC_24h_IL.10	0.0475727	0.721855	-0.167229	0.182249	0.992501	-0.123038	NA	NA	NA	NA	NA	NA	NA
s__Asaccharobacter_celatus	RPMI.Serum_PBMC_24h_TNF	0.0477377	0.721855	-0.166514	0.124179	0.992501	-0.141086	0.431086	0.989105	-0.0624224	0	0.81485	0.36669	0.931797
s__Phascolarctobacterium_succinatutens	LPS.1ng_PBMC_24h_IL.1b	0.0480614	0.721855	0.166275	0.130786	0.992501	0.138676	0.464174	0.989105	0.0589749	0	0.865226	0.35228	0.931797
s__Bacteroides_ovatus	C.albicans.hyphae_PBMC_7d_IFNg	0.0481904	0.721855	-0.165596	0.094107	0.992501	-0.153518	0.956512	0.989105	-0.00431438	0.484022	1.93807	0.163879	0.914556
s__Bacteroides_thetaiotaomicron	C.albicans.hyphae_PBMC_7d_IL.22	0.048297	0.721855	-0.165518	0.0186383	0.912073	-0.214793	0.0331103	0.862359	0.16762	0.879033	8.26669	0.00403791	0.5123
s__Anaeromassilibacillus_sp_An250	C.albicans.hyphae_PBMC_7d_IFNg	0.0485109	0.721855	-0.165362	0.144681	0.992501	-0.133898	0.0192245	0.762293	0.183966	0.890213	9.10853	0.00254421	0.481206
s__Bacteroides_salyersiae	C.albicans.yeast_PBMC_24h_IL.10	0.0487949	0.721855	-0.165739	0.0600157	0.992501	-0.172255	NA	NA	NA	NA	NA	NA	NA
s__Catenibacterium_mitsuokai	Pam3Cys_PBMC_24h_IL.10	0.0488607	0.721855	-0.166876	0.356384	0.992501	-0.0852015	NA	NA	NA	NA	NA	NA	NA
s__Bacteroides_xylanisolvens	S.aureus_PBMC_7d_IL.22	0.0495061	0.721855	-0.164643	0.150041	0.992501	-0.132148	0.158689	0.989105	0.111218	0.822797	5.64326	0.0175226	0.557941
s__Agathobaculum_butyriciproducens	S.aureus_PBMC_24h_IL.10	0.0495904	0.721855	0.165164	0.0966108	0.992501	0.152372	NA	NA	NA	NA	NA	NA	NA
s__Catenibacterium_mitsuokai	LPS.100ng_PBMC_24h_IL.10	0.0501703	0.721855	-0.165337	0.217555	0.992501	-0.113787	NA	NA	NA	NA	NA	NA	NA
s__Coprococcus_comes	C.albicans.hyphae_PBMC_24h_IL.1b	0.0501837	0.721855	0.164741	0.0325581	0.988447	0.195451	0.00531328	0.675786	0.222573	0	0.264103	0.607315	0.982013
s__Parabacteroides_sp_CAG_409	RPMI.Serum_PBMC_24h_TNF	0.0503255	0.721855	-0.164641	0.0540914	0.992501	-0.176366	0.703309	0.989105	0.0302134	0.64529	2.8192	0.0931427	0.839744
s__Coprococcus_comes	LPS.100ng_PBMC_24h_IL.1Ra	0.0504533	0.721855	0.165135	0.180398	0.992501	0.123558	NA	NA	NA	NA	NA	NA	NA
s__Asaccharobacter_celatus	Influenza_PBMC_24h_IL.6	0.0505449	0.721855	-0.164485	0.019839	0.912073	-0.212702	0.134548	0.989105	0.139115	0.853931	6.84607	0.00888366	0.557941
s__Eubacterium_sp_CAG_251	LPS.100ng_PBMC_24h_IL.10	0.0508408	0.721855	-0.164862	0.0660516	0.992501	-0.169107	NA	NA	NA	NA	NA	NA	NA
s__Butyricimonas_synergistica	RPMI.Serum_PBMC_24h_TNF	0.0514	0.721855	-0.163886	0.180024	0.992501	-0.12314	0.799303	0.989105	0.020172	0.602703	2.51701	0.112624	0.862699
s__Prevotella_sp_885	C.albicans.hyphae_PBMC_24h_TNF	0.0515931	0.721855	0.163752	0.0206139	0.912073	0.211411	0.399863	0.989105	0.0667386	0	0.707877	0.40015	0.931797
s__Butyrivibrio_crossotus	Pam3Cys_PBMC_24h_IL.10	0.0517156	0.721855	-0.164838	0.243115	0.992501	-0.107741	NA	NA	NA	NA	NA	NA	NA
s__Prevotella_sp_CAG_1092	E.coli_PBMC_24h_TNF	0.0522367	0.721855	-0.163308	0.0338185	0.988447	-0.194076	0.354161	0.989105	-0.0734386	0	0.608216	0.43546	0.946458
s__Fusicatenibacter_saccharivorans	LPS.100ng_PBMC_24h_IL.10	0.0524095	0.721855	0.16377	0.208128	0.992501	0.116144	NA	NA	NA	NA	NA	NA	NA
s__Agathobaculum_butyriciproducens	C.albicans.yeast_PBMC_24h_IL.10	0.0526101	0.721855	0.163052	0.0801347	0.992501	0.1604	NA	NA	NA	NA	NA	NA	NA
s__Phascolarctobacterium_succinatutens	S.aureus_PBMC_24h_IL.6	0.0528561	0.721855	-0.162884	0.13418	0.992501	-0.137475	0.643543	0.989105	0.039546	0.671035	3.03984	0.0812441	0.827873
s__Bacteroides_ovatus	LPS.100ng_PBMC_24h_IL.10	0.05313	0.721855	0.163278	0.413907	0.992501	0.0755021	NA	NA	NA	NA	NA	NA	NA
s__Prevotella_copri	S.aureus_PBMC_7d_IFNg	0.0544254	0.73177	0.182347	0.102917	0.992501	0.167444	0.210461	0.989105	-0.0988638	0.829923	5.8797	0.0153164	0.557941
s__Collinsella_aerofaciens	RPMI.Serum_PBMC_24h_IL.1b	0.0548781	0.73177	0.161531	0.260342	0.992501	0.103472	0.823003	0.989105	0.0180335	0.348707	1.53541	0.215303	0.922557
s__Bacteroides_salyersiae	Pam3Cys_PBMC_24h_IL.10	0.0550568	0.73177	-0.162568	0.0956064	0.992501	-0.153475	NA	NA	NA	NA	NA	NA	NA
s__Coprococcus_comes	E.coli_PBMC_24h_TNF	0.0563371	0.73177	-0.160579	0.0343131	0.988447	-0.193548	0.110838	0.989105	0.126121	0.835971	6.09649	0.0135451	0.557941
s__Barnesiella_intestinihominis	Pam3Cys_PBMC_24h_IL.6	0.0563696	0.73177	0.160558	0.181237	0.992501	0.1228	0.706921	0.989105	-0.0324937	0.638286	2.76461	0.0963699	0.839744
s__Bifidobacterium_longum	C.albicans.yeast_PBMC_24h_IL.1Ra	0.0564998	0.73177	0.160475	0.144933	0.992501	0.133815	NA	NA	NA	NA	NA	NA	NA
s__Brachyspira_sp_CAG_700	LPS.100ng_PBMC_24h_IL.1Ra	0.0565306	0.73177	-0.161026	0.261472	0.992501	-0.103668	NA	NA	NA	NA	NA	NA	NA
s__Parabacteroides_sp_CAG_409	RPMI.Serum_PBMC_24h_IL.6	0.0566106	0.73177	-0.160403	0.0597656	0.992501	-0.172422	0.170997	0.989105	0.116721	0.824343	5.69292	0.0170335	0.557941
s__Acidaminococcus_fermentans	Pam3Cys_PBMC_24h_TNF	0.0568523	0.73177	0.160248	0.059537	0.992501	0.172574	0.730948	0.989105	0.0276298	0.238257	1.31278	0.251892	0.922557
s__Bacteroides_thetaiotaomicron	C.albicans.hyphae_PBMC_7d_IFNg	0.057081	0.73177	-0.159538	0.0454418	0.992501	-0.183096	0.0572281	0.945793	0.149756	0.859302	7.10744	0.00767648	0.557941
s__Bacteroides_dorei	Pam3Cys_PBMC_24h_IL.1Ra	0.0572317	0.73177	0.161151	0.221897	0.992501	0.112726	NA	NA	NA	NA	NA	NA	NA
s__Bacteroides_salyersiae	C.albicans.hyphae_PBMC_24h_IL.1b	0.0574704	0.73177	-0.159854	0.0636853	0.992501	-0.169873	0.459058	0.989105	-0.0596513	0	0.753374	0.38541	0.931797
s__Coprococcus_comes	Poly.I.C_PBMC_24h_IL.1b	0.058114	0.731797	-0.159448	0.138328	0.992501	-0.136037	0.421565	0.989105	0.0658208	0.733923	3.75831	0.0525455	0.747437
s__Coprobacter_fastidiosus	Influenza_PBMC_24h_IL.6	0.0584213	0.731797	-0.159255	0.0343262	0.988447	-0.193534	0.245868	0.989105	0.108041	0.811087	5.29343	0.021406	0.557941
s__Parabacteroides_sp_CAG_409	Pam3Cys_PBMC_24h_IL.10	0.0586719	0.731797	-0.160237	0.478066	0.992501	-0.0655747	NA	NA	NA	NA	NA	NA	NA
s__Clostridium_sp_CAG_58	C.albicans.hyphae_PBMC_24h_IL.1b	0.0586762	0.731797	-0.159096	0.125849	0.992501	-0.140468	0.547491	0.989105	-0.048474	0	0.916165	0.338484	0.931797
s__Butyricimonas_synergistica	C.albicans.hyphae_PBMC_24h_TNF	0.0591345	0.732044	0.158811	0.053595	0.992501	0.176728	0.843876	0.989105	-0.0156257	0.557367	2.25921	0.132822	0.901215
s__Slackia_isoflavoniconvertens	S.aureus_PBMC_7d_IFNg	0.0596856	0.732044	0.178571	0.268764	0.992501	0.113877	0.48529	0.989105	0.0551611	0.128598	1.14758	0.284057	0.922557
s__Ruminococcaceae_bacterium_D5	C.albicans.yeast_PBMC_24h_IL.10	0.0597661	0.732044	-0.158421	0.12349	0.992501	-0.141343	NA	NA	NA	NA	NA	NA	NA
s__Prevotella_sp_CAG_279	LPS.100ng_PBMC_24h_IL.10	0.0599	0.732044	-0.158902	0.320958	0.992501	-0.0916679	NA	NA	NA	NA	NA	NA	NA
s__Eubacterium_sp_CAG_251	C.albicans.hyphae_PBMC_7d_IL.22	0.060804	0.739376	-0.157232	0.0737842	0.992501	-0.163852	0.482834	0.989105	-0.0554716	0	0.775859	0.378411	0.931797
s__Oscillibacter_sp_57_20	Influenza_PBMC_24h_IL.6	0.061989	0.746495	0.157075	0.0139923	0.870098	0.224175	0.3522	0.989105	0.0866864	0	0.373549	0.541076	0.977048
s__Faecalibacterium_prausnitzii	S.aureus_PBMC_24h_IL.1Ra	0.062179	0.746495	0.156962	0.242532	0.992501	0.107417	NA	NA	NA	NA	NA	NA	NA
s__Prevotella_copri	S.aureus_PBMC_7d_IL.22	0.0623702	0.746495	0.156296	0.282545	0.992501	0.0988055	0.942445	0.989105	0.00571158	0.406981	1.68629	0.194091	0.914556
s__Asaccharobacter_celatus	RPMI.Serum_PBMC_24h_IL.1b	0.0626172	0.746495	-0.156702	0.125265	0.992501	-0.140683	0.418035	0.989105	0.0652368	0.725755	3.64638	0.0561913	0.764523
s__Coprococcus_comes	Pam3Cys_PBMC_24h_IL.1Ra	0.0631429	0.74909	0.157512	0.142693	0.992501	0.13513	NA	NA	NA	NA	NA	NA	NA
s__Desulfovibrionaceae_bacterium	C.albicans.hyphae_PBMC_7d_IL.22	0.0639836	0.750966	0.155352	0.146939	0.992501	0.133155	0.300259	0.989105	0.0818264	0	0.406962	0.523515	0.967469
s__Bilophila_wadsworthia	E.coli_PBMC_24h_IL.6	0.064359	0.750966	0.155684	0.112103	0.992501	0.14576	0.996767	0.999776	-0.000348541	0.447234	1.80908	0.178618	0.914556
s__Bacteroides_sp_CAG_530	Pam3Cys_PBMC_24h_IL.6	0.0651311	0.750966	-0.15524	0.141065	0.992501	-0.135107	0.217447	0.989105	0.106374	0.802665	5.06753	0.024378	0.577474
s__Eubacterium_sp_CAG_180	C.albicans.hyphae_PBMC_7d_IL.22	0.0651403	0.750966	0.154687	0.0231536	0.938491	0.207452	0.504335	0.989105	0.0527816	0	0.777214	0.377994	0.931797
s__Coprobacter_fastidiosus	LPS.100ng_PBMC_24h_IL.10	0.0651504	0.750966	-0.155781	0.0733347	0.992501	-0.164798	NA	NA	NA	NA	NA	NA	NA
s__Alistipes_putredinis	C.albicans.hyphae_PBMC_24h_TNF	0.065197	0.750966	0.155202	0.0334003	0.988447	0.194527	0.50001	0.989105	-0.0534852	0.689831	3.22405	0.0725639	0.820308
s__Mitsuokella_jalaludinii	S.aureus_PBMC_7d_IFNg	0.0654625	0.750966	0.174728	0.46292	0.992501	0.0756918	0.980155	0.996545	0.00196878	0.551143	2.22788	0.13554	0.901215
s__Odoribacter_splanchnicus	S.aureus_PBMC_24h_IL.10	0.0663555	0.757636	0.154544	0.44785	0.992501	0.0698521	NA	NA	NA	NA	NA	NA	NA
s__Coprococcus_comes	S.aureus_PBMC_24h_IL.10	0.0670496	0.760073	0.154154	0.130282	0.992501	0.138857	NA	NA	NA	NA	NA	NA	NA
s__Anaeromassilibacillus_sp_An250	Pam3Cys_PBMC_24h_IL.10	0.067194	0.760073	0.155177	0.117688	0.992501	0.14416	NA	NA	NA	NA	NA	NA	NA
s__Bacteroides_sp_CAG_530	S.aureus_PBMC_24h_IL.1Ra	0.068174	0.764819	0.15353	0.0114959	0.870098	0.230412	NA	NA	NA	NA	NA	NA	NA
s__Prevotella_copri	S.aureus_PBMC_24h_IL.6	0.0682425	0.764819	-0.153492	0.257111	0.992501	-0.104174	0.426494	0.989105	0.0679164	0.72428	3.62687	0.0568537	0.764523
s__Prevotella_sp_CAG_1092	Pam3Cys_PBMC_24h_IL.6	0.0693523	0.773692	-0.152884	0.159396	0.992501	-0.129203	0.226998	0.989105	0.104208	0.79558	4.8919	0.026983	0.596935
s__Desulfovibrionaceae_bacterium	LPS.100ng_PBMC_24h_IL.1b	0.0703832	0.780803	-0.152327	0.0221026	0.938491	-0.209042	0.748189	0.989105	-0.0258792	0.160353	1.19098	0.275133	0.922557
s__Prevotella_copri	Influenza_PBMC_24h_IL.6	0.070774	0.780803	-0.152117	0.161893	0.992501	-0.128439	0.381256	0.989105	-0.0815987	0	0.374014	0.540825	0.977048
s__Fusicatenibacter_saccharivorans	S.aureus_PBMC_24h_IL.6	0.0709544	0.780803	0.152021	0.268786	0.992501	0.101667	0.0211378	0.807678	-0.19563	0.88922	9.02688	0.00266038	0.481206
s__Roseburia_inulinivorans	Poly.I.C_PBMC_24h_IL.1b	0.0720443	0.780803	-0.151443	0.327064	0.992501	-0.0901382	0.820258	0.989105	0.0186232	0.533525	2.14374	0.143153	0.901215
s__Clostridium_sp_CAG_58	LPS.1ng_PBMC_24h_IL.1b	0.0723149	0.780803	0.1513	0.0515914	0.992501	0.178214	0.0744366	0.989105	-0.143257	0.844634	6.43642	0.0111804	0.557941
s__Asaccharobacter_celatus	C.albicans.hyphae_PBMC_7d_IFNg	0.0725785	0.780803	-0.150629	0.144891	0.992501	-0.133829	0.353102	0.989105	-0.0733698	0	0.447995	0.503289	0.956441
s__Firmicutes_bacterium_CAG_238	C.albicans.hyphae_PBMC_7d_IL.22	0.0727279	0.780803	-0.150551	0.074978	0.992501	-0.163185	0.179473	0.989105	0.105946	0.794579	4.86805	0.0273584	0.596935
s__Bacteroides_sp_CAG_530	RPMI.Serum_PBMC_24h_TNF	0.0731719	0.780803	-0.150852	0.048615	0.992501	-0.180513	0.561939	0.989105	0.0459972	0.651232	2.86724	0.0903999	0.839744
s__Mitsuokella_jalaludinii	Poly.I.C_PBMC_24h_IL.1b	0.0733492	0.780803	-0.150759	0.0729847	0.992501	-0.164303	0.794824	0.989105	-0.021314	0.198024	1.24692	0.264142	0.922557
s__Butyrivibrio_crossotus	S.aureus_PBMC_24h_IL.10	0.0736076	0.780803	-0.150625	0.310698	0.992501	-0.0932287	NA	NA	NA	NA	NA	NA	NA
s__Escherichia_coli	S.aureus_PBMC_7d_IL.22	0.0736453	0.780803	-0.150075	0.083246	0.992501	-0.158789	0.958673	0.989105	0.00409986	0.432963	1.76355	0.184182	0.914556
s__Holdemanella_biformis	S.aureus_PBMC_24h_IL.10	0.0738424	0.780803	0.150504	0.0915962	0.992501	0.154691	NA	NA	NA	NA	NA	NA	NA
s__Bacteroides_sp_CAG_530	RPMI.Serum_PBMC_24h_IL.1b	0.0747141	0.781851	-0.150055	0.0419678	0.992501	-0.186103	0.465398	0.989105	0.0588137	0.690055	3.22638	0.0724608	0.820308
s__Alistipes_indistinctus	C.albicans.yeast_PBMC_24h_IL.1Ra	0.0751489	0.781851	-0.149833	0.100047	0.992501	-0.150837	NA	NA	NA	NA	NA	NA	NA
s__Faecalibacterium_prausnitzii	LPS.100ng_PBMC_24h_IL.10	0.0751927	0.781851	0.150345	0.197293	0.992501	0.11895	NA	NA	NA	NA	NA	NA	NA
s__Gemmiger_formicilis	Pam3Cys_PBMC_24h_IL.10	0.0754782	0.781851	0.150738	0.0347258	0.988447	0.193925	NA	NA	NA	NA	NA	NA	NA
s__Bacteroides_vulgatus	S.aureus_PBMC_7d_IL.22	0.0755489	0.781851	-0.149102	0.104261	0.992501	-0.14901	0.0373083	0.862359	0.163855	0.862639	7.28006	0.0069724	0.557941
s__Firmicutes_bacterium_CAG_95	C.albicans.hyphae_PBMC_7d_IFNg	0.0762412	0.784919	0.148753	0.0572006	0.992501	0.174165	0.857166	0.989105	0.0142359	0.256386	1.34478	0.246192	0.922557
s__Gemmiger_formicilis	C.albicans.yeast_PBMC_24h_IL.10	0.0773371	0.784919	0.148731	0.151296	0.992501	0.131745	NA	NA	NA	NA	NA	NA	NA
s__Bacteroides_xylanisolvens	LPS.1ng_PBMC_24h_IL.6	0.0779535	0.784919	0.148425	0.0489405	0.992501	0.180256	0.228147	0.989105	0.102811	0	0.157083	0.691857	0.982013
s__Dorea_longicatena	C.albicans.hyphae_PBMC_24h_IL.1b	0.0783354	0.784919	0.148236	0.0789401	0.992501	0.161032	0.274923	0.989105	0.0878918	0	0.273969	0.600682	0.982013
s__Gemmiger_formicilis	S.aureus_PBMC_24h_IL.10	0.0783524	0.784919	0.148228	0.0239227	0.953771	0.206327	NA	NA	NA	NA	NA	NA	NA
s__Phascolarctobacterium_succinatutens	Pam3Cys_PBMC_24h_IL.6	0.0791896	0.784919	-0.147817	0.22766	0.992501	-0.110869	0.0894229	0.989105	0.146205	0.844055	6.41252	0.0113318	0.557941
s__Alistipes_inops	C.albicans.hyphae_PBMC_7d_IFNg	0.0792138	0.784919	-0.147284	0.264087	0.992501	-0.102667	0.494436	0.989105	0.0540123	0.666184	2.99567	0.0834876	0.836711
s__Oscillibacter_sp_PC13	C.albicans.hyphae_PBMC_7d_IL.22	0.079704	0.784919	-0.147046	0.0544373	0.992501	-0.176116	0.873813	0.989105	0.0125621	0.470201	1.88751	0.169483	0.914556
s__Coprobacter_fastidiosus	LPS.1ng_PBMC_24h_IL.1b	0.080034	0.784919	0.147406	0.273011	0.992501	0.100778	0.771604	0.989105	0.0234009	0.125718	1.1438	0.284852	0.922557
s__Roseburia_faecis	C.albicans.hyphae_PBMC_7d_IFNg	0.0802564	0.784919	-0.146779	0.296348	0.992501	-0.0960275	0.896922	0.989105	-0.0102475	0.277537	1.38415	0.239395	0.922557
s__Eubacterium_sp_CAG_180	Poly.I.C_PBMC_24h_IL.1b	0.0810079	0.784919	-0.146937	0.0777986	0.992501	-0.161643	0.604458	0.989105	-0.0424434	0	0.814296	0.366853	0.931797
s__Streptococcus_parasanguinis	RPMI.Serum_PBMC_24h_TNF	0.0810341	0.784919	-0.146924	0.117136	0.992501	-0.143767	0.648598	0.989105	-0.0361485	0	0.914278	0.338982	0.931797
s__Collinsella_aerofaciens	C.albicans.hyphae_PBMC_7d_IL.17	0.0816378	0.784919	0.146119	0.0939419	0.992501	0.153594	0.533664	0.989105	0.0493616	0	0.69882	0.40318	0.931797
s__Bacteroides_sp_CAG_530	Poly.I.C_PBMC_24h_IL.1b	0.0816917	0.784919	-0.14661	0.0578357	0.992501	-0.173727	0.464626	0.989105	-0.0598954	0	0.562369	0.453307	0.946768
s__Alistipes_inops	Influenza_PBMC_24h_IL.6	0.0821679	0.784919	-0.146384	0.0489846	0.992501	-0.180221	0.255909	0.989105	0.105786	0.787353	4.70263	0.0301166	0.596935
s__Agathobaculum_butyriciproducens	RPMI.Serum_PBMC_24h_IL.6	0.0823271	0.784919	0.146308	0.0564818	0.992501	0.174665	0.269065	0.989105	-0.0943161	0.766359	4.28006	0.0385619	0.689577
s__Mitsuokella_multacida	C.albicans.yeast_PBMC_24h_IL.10	0.0834128	0.784919	-0.145797	0.205719	0.992501	-0.116265	NA	NA	NA	NA	NA	NA	NA
s__Prevotella_sp_CAG_279	Pam3Cys_PBMC_24h_IL.10	0.0836002	0.784919	-0.146754	0.582015	0.992501	-0.0508973	NA	NA	NA	NA	NA	NA	NA
s__Bilophila_wadsworthia	RPMI.Serum_PBMC_24h_TNF	0.083888	0.784919	0.145575	0.0440341	0.992501	0.184291	0.0735455	0.989105	-0.141434	0.836228	6.10607	0.0134719	0.557941
s__Collinsella_aerofaciens	Influenza_PBMC_24h_IL.6	0.0846094	0.784919	0.14524	0.168005	0.992501	0.126606	0.0453497	0.88944	0.185519	0	0.125413	0.723237	0.982013
s__Roseburia_hominis	Influenza_PBMC_24h_IL.6	0.0847633	0.784919	0.145168	0.150192	0.992501	0.132099	0.867937	0.989105	-0.015518	0.47698	1.91197	0.166744	0.914556
s__Ruthenibacterium_lactatiformans	C.albicans.hyphae_PBMC_7d_IL.17	0.0847692	0.784919	0.144653	0.21846	0.992501	0.113084	0.300516	0.989105	0.0820393	0	0.294328	0.587461	0.982013
s__Clostridium_sp_CAG_58	E.coli_PBMC_24h_TNF	0.084981	0.784919	0.145068	0.0523704	0.992501	0.17763	0.838802	0.989105	-0.0161404	0.480326	1.92428	0.165385	0.914556
s__Escherichia_coli	LPS.100ng_PBMC_24h_IL.1b	0.085081	0.784919	0.145022	0.15123	0.992501	0.131766	0.00772457	0.675786	-0.212887	0.895758	9.59306	0.00195314	0.481206
s__Collinsella_stercoris	C.albicans.hyphae_PBMC_7d_IL.17	0.0855736	0.784919	0.144284	0.0784585	0.992501	0.161289	0.719628	0.989105	-0.0284765	0.547064	2.20782	0.137313	0.901215
s__Prevotella_sp_AM42_24	S.aureus_PBMC_24h_IL.10	0.0863887	0.784919	-0.144422	0.442801	0.992501	-0.0706299	NA	NA	NA	NA	NA	NA	NA
s__Clostridium_sp_CAG_58	C.albicans.yeast_PBMC_24h_IL.1Ra	0.0866374	0.784919	-0.144309	0.0997005	0.992501	-0.15099	NA	NA	NA	NA	NA	NA	NA
s__Prevotella_sp_CAG_1092	Influenza_PBMC_24h_IL.6	0.0870624	0.784919	-0.144116	0.179062	0.992501	-0.123411	0.63131	0.989105	0.0447631	0.620765	2.63689	0.104408	0.839744
s__Ruminococcaceae_bacterium_D5	Influenza_PBMC_24h_IL.6	0.0877031	0.784919	-0.143827	0.0534999	0.992501	-0.176797	0.61754	0.989105	0.0465765	0.626771	2.67932	0.101659	0.839744
s__Butyrivibrio_crossotus	LPS.100ng_PBMC_24h_IL.10	0.0883628	0.784919	-0.144043	0.178886	0.992501	-0.123985	NA	NA	NA	NA	NA	NA	NA
s__Mitsuokella_multacida	S.aureus_PBMC_24h_IL.10	0.0886008	0.784919	-0.143425	0.37439	0.992501	-0.081721	NA	NA	NA	NA	NA	NA	NA
s__Bacteroides_thetaiotaomicron	Pam3Cys_PBMC_24h_IL.10	0.0889512	0.784919	0.144296	0.0677528	0.992501	0.168067	NA	NA	NA	NA	NA	NA	NA
s__Acidaminococcus_fermentans	Pam3Cys_PBMC_24h_IL.6	0.0891184	0.784919	-0.143194	0.361386	0.992501	-0.0839642	0.284502	0.989105	0.0923572	0.756072	4.09957	0.0428941	0.689655
s__Olsenella_scatoligenes	S.aureus_PBMC_24h_IL.1Ra	0.0896195	0.784919	-0.142972	0.163199	0.992501	-0.128044	NA	NA	NA	NA	NA	NA	NA
s__Butyrivibrio_crossotus	RPMI.Serum_PBMC_24h_IL.6	0.0896858	0.784919	-0.142943	0.196034	0.992501	-0.118779	0.194137	0.989105	0.110733	0.789832	4.7581	0.0291608	0.596935
s__Escherichia_coli	Poly.I.C_PBMC_24h_TNF	0.0898566	0.784919	0.142867	0.131487	0.992501	0.138426	0.501078	0.989105	-0.0542113	0.651494	2.86939	0.0902788	0.839744
s__Victivallis_vadensis	C.albicans.hyphae_PBMC_7d_IL.22	0.090052	0.784919	0.142277	0.109135	0.992501	0.146969	0.440381	0.989105	-0.0609813	0.672294	3.05151	0.080662	0.827873
s__Bifidobacterium_catenulatum	C.albicans.hyphae_PBMC_7d_IFNg	0.090108	0.784919	-0.142253	0.127212	0.992501	-0.139968	0.550941	0.989105	0.0471477	0.622703	2.65043	0.103522	0.839744
s__Bifidobacterium_adolescentis	C.albicans.hyphae_PBMC_24h_IL.6	0.0904277	0.784919	0.142616	0.0799631	0.992501	0.16049	0.107071	0.989105	-0.137258	0.827655	5.80232	0.0160051	0.557941
s__Prevotella_sp_AM42_24	Pam3Cys_PBMC_24h_IL.6	0.0908005	0.784919	-0.142452	0.248735	0.992501	-0.106021	0.330987	0.989105	0.083913	0.735797	3.78497	0.0517149	0.744747
s__Mitsuokella_multacida	Influenza_PBMC_24h_IL.6	0.0909442	0.784919	-0.14239	0.0446515	0.992501	-0.183763	0.836386	0.989105	0.019272	0.482865	1.93373	0.164351	0.914556
s__Prevotella_sp_AM42_24	S.aureus_PBMC_7d_IL.22	0.0910187	0.784919	0.141855	0.615503	0.992501	0.0462463	0.492316	0.989105	0.0542776	0	0.572411	0.449302	0.946768
s__Coprobacter_fastidiosus	LPS.100ng_PBMC_24h_IL.1b	0.0910689	0.784919	0.142335	0.204334	0.992501	0.116619	0.804075	0.989105	0.0199997	0.100333	1.11152	0.291751	0.922812
s__Agathobaculum_butyriciproducens	RPMI.Serum_PBMC_24h_TNF	0.0912322	0.784919	0.142264	0.076594	0.992501	0.162296	0.0119699	0.675786	-0.197886	0.884251	8.63935	0.00328979	0.500048
s__Agathobaculum_butyriciproducens	Pam3Cys_PBMC_24h_IL.1b	0.0917331	0.784919	-0.142046	0.147576	0.992501	-0.132947	0.290614	0.989105	-0.0862055	0	0.23414	0.628471	0.982013
s__Oscillibacter_sp_57_20	Pam3Cys_PBMC_24h_TNF	0.0917524	0.784919	0.142037	0.860691	0.999529	0.0161678	0.130669	0.989105	-0.121121	0.804807	5.12314	0.0236088	0.566612
s__Coprobacter_fastidiosus	Pam3Cys_PBMC_24h_TNF	0.092207	0.784919	0.14184	0.337564	0.992501	0.0882075	0.731994	0.989105	-0.0275182	0.528509	2.12093	0.145298	0.901215
s__Parabacteroides_sp_CAG_409	Poly.I.C_PBMC_24h_IL.1b	0.0922361	0.784919	-0.141828	0.104456	0.992501	-0.148927	0.917946	0.989105	-0.00844545	0.24211	1.31945	0.25069	0.922557
s__Megasphaera_elsdenii	S.aureus_PBMC_24h_IL.10	0.0924108	0.784919	-0.141752	0.348587	0.992501	-0.0862213	NA	NA	NA	NA	NA	NA	NA
s__Oscillibacter_sp_57_20	RPMI.Serum_PBMC_24h_IL.1b	0.0930338	0.784919	0.141484	0.215547	0.992501	0.1138	0.813678	0.989105	0.0190008	0.102241	1.11388	0.291239	0.922812
s__Eubacterium_sp_CAG_251	Pam3Cys_PBMC_24h_IL.1Ra	0.0931564	0.784919	-0.142446	0.215163	0.992501	-0.114378	NA	NA	NA	NA	NA	NA	NA
s__Prevotella_stercorea	S.aureus_PBMC_24h_IL.10	0.0934935	0.784919	-0.141287	0.269016	0.992501	-0.101618	NA	NA	NA	NA	NA	NA	NA
s__Desulfovibrio_piger	C.albicans.hyphae_PBMC_7d_IL.22	0.0936982	0.784919	0.140701	0.182307	0.992501	0.122502	0.555533	0.989105	-0.0466057	0.614134	2.59157	0.107434	0.844652
s__Slackia_isoflavoniconvertens	LPS.100ng_PBMC_24h_IL.1b	0.0944875	0.784919	0.140864	0.333649	0.992501	0.0889228	0.114274	0.989105	-0.12693	0.811561	5.30675	0.0212429	0.557941
s__Desulfovibrionaceae_bacterium	C.albicans.yeast_PBMC_24h_IL.1Ra	0.094626	0.784919	-0.140805	0.205665	0.992501	-0.116279	NA	NA	NA	NA	NA	NA	NA
s__Prevotella_copri	C.albicans.yeast_PBMC_24h_IL.1Ra	0.0946557	0.784919	-0.140793	0.606823	0.992501	-0.0473852	NA	NA	NA	NA	NA	NA	NA
s__Prevotella_sp_AM42_24	E.coli_PBMC_24h_IL.6	0.0946854	0.784919	-0.14078	0.162488	0.992501	-0.128259	0.890789	0.989105	0.0117387	0.419163	1.72165	0.18948	0.914556
s__Roseburia_hominis	RPMI.Serum_PBMC_24h_IL.6	0.0956894	0.784919	0.140357	0.0280506	0.988447	0.200771	0.510945	0.989105	-0.0561598	0.649348	2.85183	0.0912701	0.839744
s__Clostridium_sp_CAG_58	C.albicans.yeast_PBMC_24h_IL.10	0.0959092	0.784919	-0.140265	0.128893	0.992501	-0.139357	NA	NA	NA	NA	NA	NA	NA
s__Bacteroides_salyersiae	S.aureus_PBMC_24h_IL.1Ra	0.0961795	0.784919	-0.140151	0.0642132	0.992501	-0.16954	NA	NA	NA	NA	NA	NA	NA
s__Butyrivibrio_crossotus	Poly.I.C_PBMC_24h_IL.1b	0.096853	0.784919	-0.139871	0.131	0.992501	-0.1386	0.917	0.989105	-0.00854305	0.217914	1.27863	0.258154	0.922557
s__Desulfovibrionaceae_bacterium	S.aureus_PBMC_24h_IL.10	0.096853	0.784919	-0.139871	0.39428	0.992501	-0.0783804	NA	NA	NA	NA	NA	NA	NA
s__Prevotella_sp_CAG_279	LPS.100ng_PBMC_24h_IL.1Ra	0.0972222	0.784919	-0.140216	0.637496	0.992501	-0.0435764	NA	NA	NA	NA	NA	NA	NA
s__Victivallis_vadensis	S.aureus_PBMC_7d_IL.22	0.09776	0.784919	0.139002	0.483003	0.992501	0.064567	0.817629	0.989105	-0.0182384	0.453088	1.82845	0.176311	0.914556
s__Firmicutes_bacterium_CAG_95	LPS.100ng_PBMC_24h_IL.10	0.0978515	0.784919	-0.139955	0.268913	0.992501	-0.102072	NA	NA	NA	NA	NA	NA	NA
s__Catenibacterium_mitsuokai	Pam3Cys_PBMC_24h_IL.6	0.0981397	0.784919	-0.139338	0.200674	0.992501	-0.117564	0.524174	0.989105	0.0550212	0.641474	2.7892	0.0949019	0.839744
s__Victivallis_vadensis	LPS.1ng_PBMC_24h_IL.1b	0.098262	0.784919	0.139288	0.0494988	0.992501	0.179818	0.123266	0.989105	0.123889	0	0.0179519	0.893415	0.991895
s__Agathobaculum_butyriciproducens	Pam3Cys_PBMC_24h_IL.1Ra	0.0984565	0.784919	0.140207	0.389455	0.992501	0.0795186	NA	NA	NA	NA	NA	NA	NA
s__Roseburia_hominis	S.aureus_PBMC_7d_IL.22	0.0987617	0.784919	-0.138592	0.0676285	0.992501	-0.167435	0.0952762	0.989105	0.131507	0.814789	5.39925	0.0201455	0.557941
s__Clostridium_sp_CAG_58	S.aureus_PBMC_24h_IL.1Ra	0.0987933	0.784919	-0.13907	0.0329421	0.988447	-0.195027	NA	NA	NA	NA	NA	NA	NA
s__Roseburia_inulinivorans	Poly.I.C_PBMC_24h_TNF	0.0987933	0.784919	0.13907	0.0844099	0.992501	0.158198	0.0311786	0.858546	0.172727	0	0.0870079	0.768016	0.982013
s__Eubacterium_ramulus	C.albicans.hyphae_PBMC_24h_TNF	0.0995223	0.784919	-0.138773	0.14125	0.992501	-0.135044	0.172242	0.989105	0.108063	0.777882	4.50212	0.0338529	0.636575
s__Roseburia_hominis	Pam3Cys_PBMC_24h_TNF	0.0996975	0.784919	0.138701	0.0541394	0.992501	0.176332	0.121085	0.989105	0.12421	0	0.0158973	0.899665	0.991895
s__Streptococcus_parasanguinis	C.albicans.hyphae_PBMC_7d_IL.22	0.0999237	0.784919	-0.13812	0.151296	0.992501	-0.131745	0.818683	0.989105	-0.0181311	0.0637938	1.06814	0.301366	0.922812
s__Bacteroides_xylanisolvens	Pam3Cys_PBMC_24h_IL.6	0.100307	0.784919	0.138454	0.0803197	0.992501	0.160303	0.840085	0.989105	-0.0174419	0.443588	1.79723	0.180048	0.914556
s__Gemmiger_formicilis	S.aureus_PBMC_24h_IL.6	0.100639	0.784919	0.13832	0.0867909	0.992501	0.157011	0.415512	0.989105	0.0695384	0	0.353744	0.552001	0.981816
s__Bacteroides_uniformis	LPS.100ng_PBMC_24h_IL.10	0.100697	0.784919	0.13879	0.250066	0.992501	0.106174	NA	NA	NA	NA	NA	NA	NA
s__Butyricimonas_synergistica	S.aureus_PBMC_7d_IL.22	0.101795	0.788691	0.137369	0.0446842	0.992501	0.183735	0.523601	0.989105	0.0504219	0	0.563283	0.45294	0.946768
s__Anaeromassilibacillus_sp_An250	Poly.I.C_PBMC_24h_TNF	0.101829	0.788691	-0.137842	0.089817	0.992501	-0.155539	0.20184	0.989105	-0.102692	0	0.0930178	0.760375	0.982013
s__Prevotella_sp_CAG_279	C.albicans.hyphae_PBMC_7d_IL.22	0.102321	0.788978	0.13716	0.220342	0.992501	0.112626	0.831774	0.989105	0.0168017	0.0692075	1.07435	0.299964	0.922812
s__Asaccharobacter_celatus	S.aureus_PBMC_24h_IL.10	0.102808	0.788978	-0.137452	0.280715	0.992501	-0.0991805	NA	NA	NA	NA	NA	NA	NA
s__Bifidobacterium_catenulatum	C.albicans.hyphae_PBMC_7d_IL.22	0.10284	0.788978	-0.136955	0.12744	0.992501	-0.139885	0.0378408	0.862359	-0.163403	0	0.053533	0.817026	0.982013
s__Prevotella_copri	Poly.I.C_PBMC_24h_IL.1b	0.103891	0.790442	-0.137025	0.0745161	0.992501	-0.163442	0.0899339	0.989105	-0.13848	0	0.000160923	0.989879	0.999512
s__Brachyspira_sp_CAG_700	E.coli_PBMC_24h_IL.6	0.103997	0.790442	0.136983	0.0386177	0.992501	0.189208	0.782775	0.989105	0.0235667	0	0.954729	0.328519	0.931797
s__Oscillibacter_sp_PC13	C.albicans.hyphae_PBMC_7d_IFNg	0.10427	0.790442	-0.136392	0.117976	0.992501	-0.143441	0.495498	0.989105	-0.0538796	0	0.507467	0.476238	0.947318
s__Prevotella_sp_AM42_24	Poly.I.C_PBMC_24h_IL.1b	0.105423	0.790442	-0.136425	0.14303	0.992501	-0.134447	0.742245	0.989105	-0.0269536	0	0.889755	0.345544	0.931797
s__Prevotella_sp_CAG_520	E.coli_PBMC_24h_IL.6	0.106472	0.790442	-0.136019	0.0481694	0.992501	-0.180867	0.874038	0.989105	0.0135529	0.39545	1.65412	0.198399	0.914556
s__Streptococcus_parasanguinis	C.albicans.hyphae_PBMC_24h_IL.6	0.106614	0.790442	-0.135964	0.139365	0.992501	-0.135683	0.570289	0.989105	-0.0485008	0	0.569646	0.4504	0.946768
s__Ruthenibacterium_lactatiformans	Poly.I.C_PBMC_24h_IL.1b	0.106701	0.790442	0.135931	0.505869	0.992501	0.0612404	0.278449	0.989105	0.0886999	0	0.167342	0.682485	0.982013
s__Eubacterium_sp_CAG_180	LPS.1ng_PBMC_24h_IL.6	0.10682	0.790442	-0.135885	0.104881	0.992501	-0.148746	0.510407	0.989105	0.0562313	0.632855	2.72372	0.0988676	0.839744
s__Prevotella_copri	C.albicans.hyphae_PBMC_24h_IL.6	0.107016	0.790442	-0.135809	0.22945	0.992501	-0.110445	0.796626	0.989105	-0.0220296	0	0.960455	0.327072	0.931797
s__Alistipes_indistinctus	RPMI.Serum_PBMC_24h_IL.6	0.107224	0.790442	-0.13573	0.154555	0.992501	-0.13071	0.462406	0.989105	0.0627731	0.656066	2.90754	0.0881663	0.839744
s__Roseburia_faecis	S.aureus_PBMC_24h_IL.10	0.10799	0.790442	0.135436	0.0871576	0.992501	0.15683	NA	NA	NA	NA	NA	NA	NA
s__Escherichia_coli	S.aureus_PBMC_7d_IFNg	0.108006	0.790442	0.152663	0.13936	0.992501	0.151913	0.127203	0.989105	0.120302	0	0.079512	0.77796	0.982013
s__Bacteroides_thetaiotaomicron	S.aureus_PBMC_24h_IL.6	0.108111	0.790442	0.13539	0.0466405	0.992501	0.182103	0.581718	0.989105	-0.0470709	0.593023	2.45714	0.116991	0.878158
s__Oscillibacter_sp_PC13	Influenza_PBMC_24h_IL.6	0.108276	0.790442	-0.135327	0.20447	0.992501	-0.116584	0.180606	0.989105	0.124564	0.799777	4.99442	0.0254292	0.579786
s__Bacteroides_clarus	C.albicans.yeast_PBMC_24h_IL.1Ra	0.108375	0.790442	-0.13529	0.254319	0.992501	-0.104785	NA	NA	NA	NA	NA	NA	NA
s__Roseburia_hominis	Pam3Cys_PBMC_24h_IL.10	0.108886	0.790442	0.136065	0.402091	0.992501	0.0774249	NA	NA	NA	NA	NA	NA	NA
s__Bacteroides_clarus	C.albicans.yeast_PBMC_24h_IL.10	0.109282	0.790442	-0.134946	0.170175	0.992501	-0.125967	NA	NA	NA	NA	NA	NA	NA
s__Bacteroides_ovatus	Pam3Cys_PBMC_24h_IL.6	0.109515	0.790442	0.134858	0.384526	0.992501	0.0800056	0.508839	0.989105	-0.0570679	0.632067	2.71788	0.0992295	0.839744
s__Parabacteroides_sp_CAG_409	LPS.100ng_PBMC_24h_IL.1b	0.110529	0.790442	-0.134477	0.0966875	0.992501	-0.152337	0.900258	0.989105	0.0101057	0.352997	1.54559	0.213788	0.922557
s__Prevotella_stercorea	Pam3Cys_PBMC_24h_IL.1Ra	0.110766	0.790442	-0.135352	0.313101	0.992501	-0.0931634	NA	NA	NA	NA	NA	NA	NA
s__Phascolarctobacterium_succinatutens	Pam3Cys_PBMC_24h_IL.10	0.110952	0.790442	-0.135282	0.344734	0.992501	-0.087281	NA	NA	NA	NA	NA	NA	NA
s__Alistipes_indistinctus	S.aureus_PBMC_24h_IL.1Ra	0.110988	0.790442	-0.134305	0.116176	0.992501	-0.144142	NA	NA	NA	NA	NA	NA	NA
s__Flavonifractor_plautii	C.albicans.hyphae_PBMC_7d_IFNg	0.111404	0.790442	-0.133676	0.232673	0.992501	-0.109688	0.923916	0.989105	0.00755475	0.32196	1.47484	0.224584	0.922557
s__Megasphaera_elsdenii	C.albicans.yeast_PBMC_24h_IL.10	0.111697	0.790442	-0.134041	0.272779	0.992501	-0.100826	NA	NA	NA	NA	NA	NA	NA
s__Victivallis_vadensis	C.albicans.hyphae_PBMC_7d_IFNg	0.112448	0.790442	0.13329	0.0995434	0.992501	0.151059	0.784631	0.989105	-0.0216142	0.435789	1.77239	0.183087	0.914556
s__Dorea_longicatena	Pam3Cys_PBMC_24h_IL.10	0.112741	0.790442	-0.134613	0.257349	0.992501	-0.104565	NA	NA	NA	NA	NA	NA	NA
s__Prevotella_sp_CAG_520	S.aureus_PBMC_7d_IFNg	0.113051	0.790442	0.150536	0.240663	0.992501	0.120781	0.591906	0.989105	-0.0423859	0.636926	2.75426	0.0969955	0.839744
s__Collinsella_stercoris	C.albicans.hyphae_PBMC_7d_IFNg	0.113118	0.790442	0.133044	0.118335	0.992501	0.143302	0.790317	0.989105	-0.0210299	0.429687	1.75342	0.185447	0.914556
s__Mitsuokella_jalaludinii	Influenza_PBMC_24h_IL.6	0.113501	0.790442	-0.133374	0.0863273	0.992501	-0.15724	0.947657	0.989105	0.00612927	0.305113	1.43908	0.230288	0.922557
s__Bacteroides_salyersiae	RPMI.Serum_PBMC_24h_IL.6	0.113741	0.790442	-0.133286	0.241585	0.992501	-0.107632	0.0890091	0.989105	0.144792	0.825402	5.72744	0.0167018	0.557941
s__Bacteroides_clarus	S.aureus_PBMC_7d_IFNg	0.113816	0.790442	-0.15022	0.345627	0.992501	-0.0971785	0.878399	0.989105	-0.012102	0.294699	1.41783	0.23376	0.922557
s__Firmicutes_bacterium_CAG_238	C.albicans.hyphae_PBMC_7d_IL.17	0.113948	0.790442	-0.13274	0.145017	0.992501	-0.133787	0.728054	0.989105	-0.0275851	0	0.820421	0.365057	0.931797
s__Firmicutes_bacterium_CAG_95	Pam3Cys_PBMC_24h_IL.6	0.114176	0.790442	-0.133127	0.210302	0.992501	-0.115105	0.241184	0.989105	-0.101107	0	0.0770683	0.78131	0.982013
s__Eubacterium_sp_CAG_180	LPS.1ng_PBMC_24h_IL.1b	0.114268	0.790442	-0.133093	0.0867909	0.992501	-0.157011	0.667903	0.989105	0.0345814	0.518123	2.07522	0.149708	0.901215
s__Odoribacter_splanchnicus	C.albicans.hyphae_PBMC_24h_IL.6	0.114406	0.790442	0.133043	0.31839	0.992501	0.0917633	0.711072	0.989105	-0.0316591	0.500634	2.00254	0.157036	0.914556
s__Firmicutes_bacterium_CAG_170	LPS.100ng_PBMC_24h_IL.1Ra	0.115292	0.79117	-0.133195	0.714344	0.994469	-0.0338556	NA	NA	NA	NA	NA	NA	NA
s__Prevotella_sp_885	S.aureus_PBMC_7d_IL.22	0.115373	0.79117	0.132223	0.872377	0.999529	0.0147996	0.993024	0.999776	0.000692954	0.218602	1.27976	0.257944	0.922557
s__Alistipes_putredinis	S.aureus_PBMC_24h_IL.6	0.115536	0.79117	0.132632	0.194644	0.992501	0.119147	0.738921	0.989105	0.0284865	0	0.804828	0.369654	0.931797
s__Parabacteroides_sp_CAG_409	RPMI.Serum_PBMC_24h_IL.1b	0.11621	0.79117	-0.132389	0.185115	0.992501	-0.121724	0.940692	0.989105	-0.00599959	0.154196	1.18231	0.276887	0.922557
s__Catenibacterium_mitsuokai	S.aureus_PBMC_7d_IL.22	0.11656	0.79117	0.131796	0.277717	0.992501	0.0997986	0.50678	0.989105	-0.0524796	0.600737	2.50462	0.113513	0.862699
s__Flavonifractor_plautii	S.aureus_PBMC_7d_IL.22	0.117019	0.79117	-0.131632	0.571835	0.992501	-0.0520522	0.333023	0.989105	0.0764804	0.686938	3.19426	0.0738974	0.820308
s__Bacteroides_xylanisolvens	LPS.100ng_PBMC_24h_IL.1Ra	0.117556	0.79117	0.132377	0.239288	0.992501	0.108617	NA	NA	NA	NA	NA	NA	NA
s__Anaeromassilibacillus_sp_An250	LPS.100ng_PBMC_24h_IL.10	0.117628	0.79117	0.132352	0.301806	0.992501	0.0953568	NA	NA	NA	NA	NA	NA	NA
s__Agathobaculum_butyriciproducens	LPS.100ng_PBMC_24h_IL.6	0.117753	0.79117	0.131836	0.218034	0.992501	0.113188	0.191726	0.989105	-0.111332	0.771001	4.36683	0.036645	0.668405
s__Alistipes_indistinctus	E.coli_PBMC_24h_TNF	0.117765	0.79117	0.131832	0.0610248	0.992501	0.171588	0.197554	0.989105	-0.102033	0.752293	4.03703	0.0445122	0.689655
s__Bacteroides_dorei	C.albicans.yeast_PBMC_24h_IL.1Ra	0.119871	0.798978	0.131086	0.372237	0.992501	0.082089	NA	NA	NA	NA	NA	NA	NA
s__Mitsuokella_jalaludinii	S.aureus_PBMC_24h_IL.10	0.119919	0.798978	-0.131069	0.703124	0.993006	-0.0350997	NA	NA	NA	NA	NA	NA	NA
s__Eubacterium_ramulus	C.albicans.yeast_PBMC_24h_IL.1Ra	0.120026	0.798978	-0.131031	0.478723	0.992501	-0.065199	NA	NA	NA	NA	NA	NA	NA
s__Anaeromassilibacillus_sp_An250	LPS.100ng_PBMC_24h_IL.1b	0.120241	0.798978	-0.130956	0.183031	0.992501	-0.1223	0.610119	0.989105	-0.0410962	0	0.599985	0.438584	0.946768
s__Roseburia_hominis	RPMI.Serum_PBMC_24h_IL.1b	0.120576	0.79902	0.130839	0.0633463	0.992501	0.170088	0.344106	0.989105	-0.0761897	0.683618	3.16074	0.075429	0.820308
s__Streptococcus_parasanguinis	LPS.100ng_PBMC_24h_IL.10	0.121513	0.800841	-0.130977	0.190791	0.992501	-0.120688	NA	NA	NA	NA	NA	NA	NA
s__Clostridium_sp_CAG_58	Pam3Cys_PBMC_24h_TNF	0.121814	0.800841	0.130407	0.0836827	0.992501	0.158567	0.94774	0.989105	-0.00526858	0.265018	1.36058	0.243437	0.922557
s__Prevotella_sp_CAG_1092	E.coli_PBMC_24h_IL.6	0.122043	0.800841	-0.130327	0.146387	0.992501	-0.133336	0.999062	0.999776	-0.000102775	0.202548	1.25399	0.262791	0.922557
s__Ruminococcaceae_bacterium_D5	C.albicans.hyphae_PBMC_7d_IL.17	0.122351	0.800841	-0.12976	0.139773	0.992501	-0.135544	0.629594	0.989105	-0.0382563	0	0.621748	0.430399	0.941303
s__Prevotella_sp_885	LPS.100ng_PBMC_24h_IL.10	0.122497	0.800841	-0.130635	0.582438	0.992501	-0.0508403	NA	NA	NA	NA	NA	NA	NA
s__Phascolarctobacterium_succinatutens	RPMI.Serum_PBMC_24h_TNF	0.123524	0.80539	0.129816	0.478207	0.992501	0.0652754	0.187499	0.989105	0.104356	0	0.0487179	0.825309	0.982013
s__Megasphaera_elsdenii	S.aureus_PBMC_7d_IFNg	0.124509	0.808076	0.145966	0.249866	0.992501	0.118462	0.658081	0.989105	-0.0349963	0.587165	2.42228	0.119621	0.885469
s__Prevotella_sp_AM42_24	S.aureus_PBMC_24h_IL.6	0.124675	0.808076	-0.129422	0.409143	0.992501	-0.0759497	0.0893775	0.989105	0.144627	0.820171	5.56084	0.0183667	0.557941
s__Butyrivibrio_crossotus	RPMI.Serum_PBMC_24h_IL.1b	0.124933	0.808076	-0.129334	0.137741	0.992501	-0.136239	0.315681	0.989105	0.0807921	0.692847	3.2557	0.0711754	0.820308
s__Prevotella_sp_CAG_5226	C.albicans.hyphae_PBMC_7d_IL.17	0.125571	0.81005	-0.128661	0.192767	0.992501	-0.119647	0.860305	0.989105	-0.0139637	0	0.973785	0.323738	0.931385
s__Bacteroides_clarus	Influenza_PBMC_24h_IL.6	0.126466	0.811835	-0.128814	0.0673068	0.992501	-0.16763	0.473345	0.989105	0.0668525	0.64569	2.82238	0.0929583	0.839744
s__Firmicutes_bacterium_CAG_170	C.albicans.hyphae_PBMC_24h_IL.6	0.126515	0.811835	-0.128797	0.216082	0.992501	-0.113668	0.763882	0.989105	-0.0256759	0	0.788211	0.374642	0.931797
s__Parabacteroides_sp_CAG_409	E.coli_PBMC_24h_IL.6	0.12755	0.81433	-0.12845	0.279399	0.992501	-0.0994514	0.537549	0.989105	0.0526744	0.586526	2.41853	0.119907	0.885469
s__Phascolarctobacterium_succinatutens	C.albicans.hyphae_PBMC_7d_IL.22	0.127574	0.81433	0.127988	0.188747	0.992501	0.120731	0.407795	0.989105	-0.0654185	0.637319	2.75724	0.0968151	0.839744
s__Parabacteroides_sp_CAG_409	C.albicans.hyphae_PBMC_7d_IFNg	0.128017	0.815018	-0.12784	0.126642	0.992501	-0.140176	0.801886	0.989105	0.0198444	0.378792	1.60977	0.204525	0.91885
s__Clostridium_sp_CAG_58	S.aureus_PBMC_7d_IFNg	0.129175	0.816631	-0.144198	0.629379	0.992501	-0.0497965	0.0964478	0.989105	0.131047	0.821746	5.60997	0.0178586	0.557941
s__Bacteroides_uniformis	LPS.100ng_PBMC_24h_IL.1Ra	0.129427	0.816631	0.12828	0.627131	0.992501	0.0449224	NA	NA	NA	NA	NA	NA	NA
s__Ruminococcaceae_bacterium_D5	S.aureus_PBMC_24h_IL.1Ra	0.129474	0.816631	-0.127808	0.253025	0.992501	-0.10507	NA	NA	NA	NA	NA	NA	NA
s__Acidaminococcus_fermentans	S.aureus_PBMC_24h_IL.10	0.129866	0.816631	-0.127678	0.546937	0.992501	-0.0554552	NA	NA	NA	NA	NA	NA	NA
s__Alistipes_finegoldii	Poly.I.C_PBMC_24h_IL.1b	0.13059	0.816631	0.12744	0.0973028	0.992501	0.152059	0.336245	0.989105	0.0787243	0	0.177313	0.673692	0.982013
s__Bilophila_wadsworthia	Pam3Cys_PBMC_24h_IL.1Ra	0.13067	0.816631	-0.128329	0.0567149	0.992501	-0.175239	NA	NA	NA	NA	NA	NA	NA
s__Flavonifractor_plautii	S.aureus_PBMC_24h_IL.6	0.130947	0.816631	0.127322	0.407556	0.992501	0.0762067	0.491845	0.989105	0.0587202	0	0.350372	0.553903	0.982013
s__Prevotella_sp_CAG_279	S.aureus_PBMC_7d_IFNg	0.130991	0.816631	0.143523	0.249921	0.992501	0.118448	0.391934	0.989105	-0.067654	0.696447	3.29431	0.0695202	0.813202
s__Bacteroides_thetaiotaomicron	C.albicans.hyphae_PBMC_24h_TNF	0.131292	0.816631	0.127209	0.170389	0.992501	0.125905	0.994115	0.999776	0.000586611	0.156108	1.18499	0.276343	0.922557
s__Streptococcus_parasanguinis	Pam3Cys_PBMC_24h_IL.10	0.132634	0.819397	-0.127681	0.431103	0.992501	-0.0727603	NA	NA	NA	NA	NA	NA	NA
s__Mitsuokella_jalaludinii	LPS.100ng_PBMC_24h_IL.10	0.132912	0.819397	-0.127133	0.854705	0.999529	-0.016942	NA	NA	NA	NA	NA	NA	NA
s__Bilophila_wadsworthia	S.aureus_PBMC_24h_IL.1Ra	0.133544	0.819397	-0.126476	0.0563627	0.992501	-0.174748	NA	NA	NA	NA	NA	NA	NA
s__Barnesiella_intestinihominis	C.albicans.hyphae_PBMC_7d_IFNg	0.133832	0.819397	-0.125936	0.151861	0.992501	-0.131565	0.894663	0.989105	0.0104733	0.27207	1.37376	0.241167	0.922557
s__Catenibacterium_mitsuokai	C.albicans.hyphae_PBMC_7d_IFNg	0.133883	0.819397	0.125919	0.107274	0.992501	0.147739	0.0854108	0.989105	0.135572	0	0.00705072	0.933081	0.995133
s__Roseburia_faecis	LPS.100ng_PBMC_24h_IL.1b	0.134193	0.819397	0.126266	0.184587	0.992501	0.12187	0.985907	0.999463	0.00142561	0.131766	1.15176	0.28318	0.922557
s__Roseburia_faecis	C.albicans.hyphae_PBMC_7d_IL.22	0.134202	0.819397	-0.125817	0.509645	0.992501	-0.0606987	0.627402	0.989105	-0.0383806	0	0.567258	0.451351	0.946768
s__Asaccharobacter_celatus	Pam3Cys_PBMC_24h_IL.1Ra	0.134432	0.819397	-0.127095	0.257349	0.992501	-0.104565	NA	NA	NA	NA	NA	NA	NA
s__Bacteroides_xylanisolvens	Poly.I.C_PBMC_24h_IL.1b	0.134936	0.820408	0.126027	0.0665307	0.992501	0.168102	0.526671	0.989105	0.0518648	0	0.408914	0.522521	0.967469
s__Butyricimonas_synergistica	RPMI.Serum_PBMC_24h_IL.6	0.135563	0.822169	-0.125826	0.396889	0.992501	-0.0779499	0.0847201	0.989105	0.146758	0.818228	5.50139	0.0190013	0.557941
s__Bilophila_wadsworthia	RPMI.Serum_PBMC_24h_IL.6	0.136417	0.825251	0.125553	0.103045	0.992501	0.149531	0.922852	0.989105	-0.00828008	0.243856	1.3225	0.250144	0.922557
s__Holdemanella_biformis	LPS.100ng_PBMC_24h_IL.10	0.13675	0.825251	0.125896	0.0846235	0.992501	0.158759	NA	NA	NA	NA	NA	NA	NA
s__Dorea_formicigenerans	Pam3Cys_PBMC_24h_IL.1Ra	0.13726	0.826281	0.126186	0.0994873	0.992501	0.151723	NA	NA	NA	NA	NA	NA	NA
s__Eubacterium_sp_CAG_251	S.aureus_PBMC_24h_IL.1Ra	0.137991	0.826991	-0.125055	0.27086	0.992501	-0.101229	NA	NA	NA	NA	NA	NA	NA
s__Alistipes_inops	C.albicans.hyphae_PBMC_7d_IL.17	0.138521	0.826991	-0.124446	0.211743	0.992501	-0.114744	0.336141	0.989105	-0.0762279	0	0.173516	0.677006	0.982013
s__Coprobacter_fastidiosus	RPMI.Serum_PBMC_24h_IL.6	0.138816	0.826991	-0.124795	0.206865	0.992501	-0.115973	0.74683	0.989105	-0.0275928	0	0.699947	0.402802	0.931797
s__Collinsella_aerofaciens	LPS.100ng_PBMC_24h_IL.6	0.139377	0.826991	0.124619	0.579148	0.992501	0.051066	0.281172	0.989105	-0.0919746	0.71086	3.45853	0.0629261	0.786146
s__Agathobaculum_butyriciproducens	LPS.100ng_PBMC_24h_IL.1Ra	0.139442	0.826991	0.125044	0.368482	0.992501	0.0830865	NA	NA	NA	NA	NA	NA	NA
s__Eubacterium_sp_CAG_180	C.albicans.hyphae_PBMC_24h_TNF	0.139551	0.826991	0.124564	0.0764159	0.992501	0.162393	0.843025	0.989105	-0.015712	0.311263	1.45193	0.228218	0.922557
s__Prevotella_sp_CAG_1092	S.aureus_PBMC_7d_IFNg	0.139782	0.826991	0.140354	0.39254	0.992501	0.0881308	0.724457	0.989105	-0.0278776	0.522039	2.09222	0.148051	0.901215
s__Bifidobacterium_longum	C.albicans.hyphae_PBMC_7d_IFNg	0.140099	0.826991	-0.123954	0.230304	0.992501	-0.110244	0.239297	0.989105	-0.0929193	0	0.0721075	0.788293	0.982013
s__Coprobacter_fastidiosus	C.albicans.hyphae_PBMC_7d_IL.17	0.141198	0.830649	-0.123613	0.228422	0.992501	-0.110688	0.465975	0.989105	-0.0578071	0	0.322095	0.570352	0.982013
s__Gemmiger_formicilis	Pam3Cys_PBMC_24h_IL.6	0.141585	0.830649	0.123932	0.0942573	0.992501	0.153448	0.652065	0.989105	0.0389628	0	0.535539	0.464287	0.947318
s__Bifidobacterium_catenulatum	C.albicans.hyphae_PBMC_7d_IL.17	0.141743	0.830649	-0.123445	0.225822	0.992501	-0.111306	0.810413	0.989105	0.0190332	0.332133	1.4973	0.221087	0.922557
s__Clostridium_sp_CAG_58	LPS.100ng_PBMC_24h_IL.6	0.14244	0.832729	0.123667	0.266527	0.992501	0.102146	0.919241	0.989105	0.00866884	0	0.977526	0.32281	0.930183
s__Prevotella_stercorea	Pam3Cys_PBMC_24h_IL.6	0.14304	0.833818	-0.123483	0.155794	0.992501	-0.130322	0.191691	0.989105	0.112576	0.756822	4.11222	0.0425745	0.689655
s__Alistipes_putredinis	C.albicans.hyphae_PBMC_7d_IL.22	0.143644	0.833818	0.122862	0.568501	0.992501	0.0525036	0.759912	0.989105	-0.0241687	0.372625	1.59394	0.206764	0.921862
s__Prevotella_sp_CAG_1092	S.aureus_PBMC_24h_IL.10	0.143655	0.833818	-0.123294	0.530276	0.992501	-0.0577748	NA	NA	NA	NA	NA	NA	NA
s__Eubacterium_sp_CAG_251	Influenza_PBMC_24h_IL.6	0.144603	0.835609	-0.123005	0.145395	0.992501	-0.133662	0.471113	0.989105	-0.0671897	0	0.232055	0.630005	0.982013
s__Mitsuokella_jalaludinii	Pam3Cys_PBMC_24h_IL.6	0.144685	0.835609	-0.12298	0.280242	0.992501	-0.0992777	0.910585	0.989105	0.00970851	0.230351	1.29929	0.254342	0.922557
s__Prevotella_sp_CAG_520	S.aureus_PBMC_7d_IL.22	0.144995	0.835609	0.122451	0.496062	0.992501	0.0626571	0.914425	0.989105	0.00850033	0	0.959583	0.327292	0.931797
s__Asaccharobacter_celatus	LPS.100ng_PBMC_24h_IL.10	0.145621	0.835674	-0.123135	0.130043	0.992501	-0.139531	NA	NA	NA	NA	NA	NA	NA
s__Eubacterium_sp_CAG_180	Poly.I.C_PBMC_24h_TNF	0.145693	0.835674	-0.122674	0.0963658	0.992501	-0.152483	0.237044	0.989105	-0.0951621	0	0.0566788	0.811824	0.982013
s__Odoribacter_splanchnicus	Influenza_PBMC_24h_IL.6	0.146164	0.836404	0.122532	0.217411	0.992501	0.113341	0.109217	0.989105	-0.148826	0.816584	5.45209	0.0195449	0.557941
s__Roseburia_faecis	LPS.100ng_PBMC_24h_IL.1Ra	0.146949	0.838922	0.122732	0.136748	0.992501	0.13716	NA	NA	NA	NA	NA	NA	NA
s__Alistipes_indistinctus	Pam3Cys_PBMC_24h_IL.1Ra	0.147735	0.841238	-0.122936	0.177859	0.992501	-0.124277	NA	NA	NA	NA	NA	NA	NA
s__Firmicutes_bacterium_CAG_238	S.aureus_PBMC_24h_IL.10	0.148047	0.841238	-0.121966	0.647927	0.992501	-0.0420515	NA	NA	NA	NA	NA	NA	NA
s__Prevotella_sp_CAG_279	LPS.1ng_PBMC_24h_IL.1b	0.149171	0.842767	0.121631	0.308533	0.992501	0.0936454	0.949587	0.989105	0.0050987	0.00307969	1.00309	0.316564	0.926378
s__Prevotella_copri	RPMI.Serum_PBMC_24h_IL.6	0.14927	0.842767	-0.121601	0.227105	0.992501	-0.111001	0.223451	0.989105	0.103852	0.733212	3.74829	0.0528615	0.747437
s__Prevotella_copri	RPMI.Serum_PBMC_24h_TNF	0.149495	0.842767	-0.121534	0.178595	0.992501	-0.123543	0.0172744	0.744727	0.187621	0.859487	7.11677	0.00763662	0.557941
s__Prevotella_sp_CAG_520	Pam3Cys_PBMC_24h_IL.1Ra	0.149702	0.842767	-0.122346	0.489825	0.992501	-0.0638371	NA	NA	NA	NA	NA	NA	NA
s__Megasphaera_elsdenii	S.aureus_PBMC_24h_IL.6	0.150401	0.844225	-0.121266	0.33509	0.992501	-0.0886589	0.0133665	0.675786	0.209679	0.877895	8.18965	0.004213	0.5123
s__Oscillibacter_sp_PC13	S.aureus_PBMC_24h_IL.6	0.150955	0.844225	-0.121102	0.136332	0.992501	-0.136725	0.573136	0.989105	0.0481433	0.526018	2.10979	0.14636	0.901215
s__Eubacterium_sp_CAG_180	S.aureus_PBMC_7d_IL.22	0.151065	0.844225	0.120642	0.103271	0.992501	0.149434	0.753776	0.989105	0.0248066	0	0.679657	0.409705	0.931797
s__Barnesiella_intestinihominis	Pam3Cys_PBMC_24h_IL.10	0.151984	0.844225	0.121668	0.364258	0.992501	0.08382	NA	NA	NA	NA	NA	NA	NA
s__Alistipes_finegoldii	S.aureus_PBMC_7d_IFNg	0.152254	0.844225	-0.136109	0.972375	0.999529	0.00358112	0.290913	0.989105	0.0834212	0.71885	3.55682	0.0593012	0.77261
s__Anaeromassilibacillus_sp_An250	E.coli_PBMC_24h_IL.6	0.1532	0.844225	-0.120444	0.123045	0.992501	-0.14151	0.441271	0.989105	-0.0657715	0	0.222477	0.637159	0.982013
s__Odoribacter_splanchnicus	C.albicans.yeast_PBMC_24h_IL.10	0.153272	0.844225	0.120423	0.206401	0.992501	0.116091	NA	NA	NA	NA	NA	NA	NA
s__Desulfovibrio_piger	Pam3Cys_PBMC_24h_IL.1Ra	0.15362	0.844225	-0.121187	0.221603	0.992501	-0.112797	NA	NA	NA	NA	NA	NA	NA
s__Butyricimonas_synergistica	LPS.100ng_PBMC_24h_IL.6	0.154136	0.844225	0.120172	0.24125	0.992501	0.107709	0.995933	0.999776	-0.000437911	0.0686995	1.07377	0.300096	0.922812
s__Prevotella_sp_CAG_5226	Influenza_PBMC_24h_IL.6	0.154223	0.844225	-0.120147	0.121294	0.992501	-0.14217	0.534156	0.989105	0.0579733	0.571978	2.33633	0.126387	0.901215
s__Bifidobacterium_longum	Poly.I.C_PBMC_24h_TNF	0.154541	0.844225	-0.120055	0.435243	0.992501	-0.0718036	0.748367	0.989105	0.0258602	0.362679	1.56907	0.210342	0.922557
s__Bacteroides_ovatus	C.albicans.hyphae_PBMC_24h_IL.6	0.154585	0.844225	0.120042	0.583858	0.992501	0.0504341	0.555942	0.989105	0.050315	0	0.360948	0.54798	0.978721
s__Bacteroides_sp_CAG_530	LPS.100ng_PBMC_24h_IL.10	0.154937	0.844225	-0.120369	0.570438	0.992501	-0.052464	NA	NA	NA	NA	NA	NA	NA
s__Desulfovibrionaceae_bacterium	Pam3Cys_PBMC_24h_TNF	0.155499	0.844225	-0.119778	0.0979676	0.992501	-0.151761	0.840152	0.989105	0.0162089	0.266563	1.36344	0.242941	0.922557
s__Prevotella_stercorea	RPMI.Serum_PBMC_24h_IL.6	0.156636	0.844225	-0.119451	0.0571504	0.992501	-0.1742	0.0397316	0.862359	0.174767	0.844512	6.43137	0.0112122	0.557941
s__Mitsuokella_multacida	Pam3Cys_PBMC_24h_IL.6	0.156753	0.844225	-0.119418	0.271686	0.992501	-0.101056	0.920658	0.989105	0.00861123	0.172905	1.20905	0.27152	0.922557
s__Bacteroides_vulgatus	LPS.100ng_PBMC_24h_IL.10	0.15676	0.844225	0.119842	0.0532151	0.992501	0.177752	NA	NA	NA	NA	NA	NA	NA
s__Eubacterium_sp_CAG_251	C.albicans.hyphae_PBMC_7d_IFNg	0.157672	0.844225	-0.118733	0.360351	0.992501	-0.0841447	0.00405596	0.675786	0.225072	0.887236	8.86807	0.00290201	0.481206
s__Ruminococcaceae_bacterium_D5	Pam3Cys_PBMC_24h_TNF	0.157839	0.844225	0.119107	0.32108	0.992501	0.0912563	0.857903	0.989105	0.0143886	0	0.810387	0.368006	0.931797
s__Prevotella_sp_885	S.aureus_PBMC_24h_IL.10	0.157986	0.844225	-0.119066	0.946649	0.999529	0.00616709	NA	NA	NA	NA	NA	NA	NA
s__Bacteroides_thetaiotaomicron	LPS.1ng_PBMC_24h_IL.6	0.158265	0.844225	0.118986	0.0810901	0.992501	0.1599	0.245223	0.989105	-0.0991465	0.71486	3.50705	0.0611083	0.779452
s__Butyricimonas_synergistica	RPMI.Serum_PBMC_24h_IL.1b	0.159092	0.844225	-0.118751	0.304519	0.992501	-0.0944232	0.348396	0.989105	0.0755164	0.640175	2.77913	0.0955003	0.839744
s__Dorea_longicatena	RPMI.Serum_PBMC_24h_IL.1b	0.159122	0.844225	-0.118743	0.292717	0.992501	-0.0967498	0.15351	0.989105	-0.114776	0	0.00118232	0.97257	0.996926
s__Barnesiella_intestinihominis	Pam3Cys_PBMC_24h_IL.1b	0.16019	0.844225	0.118441	0.19186	0.992501	0.11989	0.966982	0.992527	-0.00338302	0.0867095	1.09494	0.295379	0.922812
s__Desulfovibrionaceae_bacterium	C.albicans.hyphae_PBMC_7d_IFNg	0.160229	0.844225	0.118011	0.324416	0.992501	0.0906313	0.270513	0.989105	0.0870257	0	0.0716997	0.788878	0.982013
s__Prevotella_sp_CAG_5226	C.albicans.yeast_PBMC_24h_IL.1Ra	0.160741	0.844225	0.118286	0.0485624	0.992501	0.180554	NA	NA	NA	NA	NA	NA	NA
s__Bacteroides_salyersiae	RPMI.Serum_PBMC_24h_TNF	0.160785	0.844225	-0.118273	0.379417	0.992501	-0.0808667	0.590789	0.989105	0.0426472	0.475569	1.90683	0.167316	0.914556
s__Prevotella_sp_CAG_5226	C.albicans.hyphae_PBMC_7d_IFNg	0.161445	0.844225	-0.11767	0.244742	0.992501	-0.106917	0.349034	0.989105	0.0739908	0.630266	2.70465	0.100056	0.839744
s__Bifidobacterium_catenulatum	LPS.100ng_PBMC_24h_IL.1b	0.161472	0.844225	0.118081	0.453933	0.992501	0.0689215	0.459845	0.989105	0.059547	0	0.254623	0.613838	0.982013
s__Eubacterium_sp_CAG_251	LPS.100ng_PBMC_24h_IL.1Ra	0.161473	0.844225	-0.118503	0.408192	0.992501	-0.0764279	NA	NA	NA	NA	NA	NA	NA
s__Alistipes_inops	RPMI.Serum_PBMC_24h_TNF	0.161862	0.844225	-0.117972	0.214227	0.992501	-0.114126	0.726911	0.989105	0.0277059	0.360358	1.56338	0.211172	0.922557
s__Holdemanella_biformis	C.albicans.hyphae_PBMC_7d_IL.22	0.161872	0.844225	0.117551	0.245913	0.992501	0.106653	0.361139	0.989105	0.0721561	0	0.153455	0.695255	0.982013
s__Faecalibacterium_prausnitzii	S.aureus_PBMC_24h_IL.10	0.161922	0.844225	0.117955	0.397859	0.992501	0.0777901	NA	NA	NA	NA	NA	NA	NA
s__Firmicutes_bacterium_CAG_238	Pam3Cys_PBMC_24h_IL.1Ra	0.162153	0.844225	-0.118738	0.554984	0.992501	-0.0545791	NA	NA	NA	NA	NA	NA	NA
s__Alistipes_indistinctus	C.albicans.hyphae_PBMC_24h_TNF	0.162312	0.844225	-0.117846	0.25638	0.992501	-0.104334	0.130394	0.989105	-0.11968	0	0.000253064	0.987308	0.999512
s__Coprococcus_comes	C.albicans.yeast_PBMC_24h_IL.1Ra	0.163184	0.844225	0.117603	0.332401	0.992501	0.089152	NA	NA	NA	NA	NA	NA	NA
s__Prevotella_sp_CAG_5226	S.aureus_PBMC_24h_IL.1Ra	0.163501	0.844225	0.117515	0.0600679	0.992501	0.17222	NA	NA	NA	NA	NA	NA	NA
s__Bacteroides_thetaiotaomicron	S.aureus_PBMC_7d_IFNg	0.163569	0.844225	-0.132479	0.0918348	0.992501	-0.17302	0.739123	0.989105	0.0263365	0.46302	1.86227	0.172363	0.914556
s__Fusicatenibacter_saccharivorans	LPS.100ng_PBMC_24h_IL.6	0.163577	0.844225	-0.117494	0.159238	0.992501	-0.129252	0.314763	0.989105	0.0858126	0.671512	3.04425	0.0810233	0.827873
s__Prevotella_sp_CAG_5226	LPS.100ng_PBMC_24h_IL.10	0.163846	0.844225	-0.117839	0.936093	0.999529	-0.0074206	NA	NA	NA	NA	NA	NA	NA
s__Alistipes_finegoldii	Pam3Cys_PBMC_24h_IL.10	0.164812	0.847396	0.117994	0.318963	0.992501	0.0920453	NA	NA	NA	NA	NA	NA	NA
s__Bacteroides_clarus	Pam3Cys_PBMC_24h_IL.10	0.165159	0.847396	-0.117898	0.106789	0.992501	-0.148569	NA	NA	NA	NA	NA	NA	NA
s__Bacteroides_salyersiae	S.aureus_PBMC_24h_IL.10	0.166114	0.850369	-0.116794	0.277918	0.992501	-0.0997569	NA	NA	NA	NA	NA	NA	NA
s__Collinsella_aerofaciens	Pam3Cys_PBMC_24h_IL.1b	0.166588	0.850369	-0.116664	0.12349	0.992501	-0.141343	0.863832	0.989105	-0.0140105	0	0.778387	0.377635	0.931797
s__Gemmiger_formicilis	E.coli_PBMC_24h_IL.6	0.166787	0.850369	0.116609	0.396341	0.992501	0.0780401	0.283877	0.989105	0.0914607	0	0.0472591	0.827903	0.982013
s__Collinsella_aerofaciens	C.albicans.hyphae_PBMC_7d_IFNg	0.167843	0.853455	0.11591	0.161893	0.992501	0.128439	0.430821	0.989105	0.0622628	0	0.213886	0.643739	0.982013
s__Oscillibacter_sp_57_20	E.coli_PBMC_24h_TNF	0.168526	0.853455	0.116136	0.813803	0.999529	0.021696	0.330689	0.989105	0.0770905	0	0.113593	0.73609	0.982013
s__Fusicatenibacter_saccharivorans	LPS.100ng_PBMC_24h_IL.1Ra	0.168623	0.853455	0.116525	0.61245	0.992501	0.0468452	NA	NA	NA	NA	NA	NA	NA
s__Brachyspira_sp_CAG_700	LPS.100ng_PBMC_24h_IL.10	0.168796	0.853455	-0.116478	0.410604	0.992501	-0.0760362	NA	NA	NA	NA	NA	NA	NA
s__Odoribacter_splanchnicus	LPS.100ng_PBMC_24h_IL.1Ra	0.16979	0.856698	0.116208	0.880513	0.999529	0.0139083	NA	NA	NA	NA	NA	NA	NA
s__Firmicutes_bacterium_CAG_791	LPS.100ng_PBMC_24h_IL.1b	0.170838	0.860205	0.115511	0.265224	0.992501	0.102424	0.931711	0.989105	0.00690996	0	0.870471	0.350825	0.931797
s__Alistipes_indistinctus	C.albicans.hyphae_PBMC_24h_IL.1b	0.171902	0.863771	-0.115226	0.222436	0.992501	-0.112119	0.304167	0.989105	-0.082733	0	0.0787361	0.779018	0.982013
s__Bacteroides_dorei	LPS.100ng_PBMC_24h_IL.1Ra	0.173953	0.872274	0.115091	0.674966	0.992501	0.0387836	NA	NA	NA	NA	NA	NA	NA
s__Bacteroides_ovatus	Pam3Cys_PBMC_24h_IL.10	0.17436	0.872516	0.115397	0.684054	0.992501	0.0376371	NA	NA	NA	NA	NA	NA	NA
s__Parabacteroides_sp_CAG_409	LPS.100ng_PBMC_24h_IL.1Ra	0.175908	0.875617	-0.114573	0.796136	0.999529	-0.0238997	NA	NA	NA	NA	NA	NA	NA
s__Butyricimonas_synergistica	C.albicans.hyphae_PBMC_24h_IL.6	0.175981	0.875617	0.114145	0.253561	0.992501	0.104952	0.373945	0.989105	-0.0759194	0.623904	2.65889	0.102972	0.839744
s__Prevotella_sp_AM42_24	E.coli_PBMC_24h_TNF	0.176061	0.875617	-0.114124	0.140182	0.992501	-0.135405	0.706217	0.989105	-0.0299028	0	0.524613	0.46888	0.947318
s__Prevotella_stercorea	Pam3Cys_PBMC_24h_IL.1b	0.176476	0.875617	-0.114015	0.202444	0.992501	-0.117105	0.524865	0.989105	0.0519174	0.506441	2.0261	0.154617	0.914556
s__Bifidobacterium_longum	RPMI.Serum_PBMC_24h_IL.6	0.17678	0.875617	0.113936	0.153127	0.992501	0.131162	0.582616	0.989105	-0.0469592	0.475071	1.90502	0.167517	0.914556
s__Firmicutes_bacterium_CAG_238	LPS.100ng_PBMC_24h_IL.10	0.1777	0.876965	-0.114102	0.483396	0.992501	-0.0647842	NA	NA	NA	NA	NA	NA	NA
s__Asaccharobacter_celatus	C.albicans.hyphae_PBMC_7d_IL.17	0.178162	0.876965	-0.113173	0.251485	0.992501	-0.10541	0.13245	0.989105	-0.119048	0	0.00259275	0.95939	0.996926
s__Asaccharobacter_celatus	Pam3Cys_PBMC_24h_TNF	0.178627	0.876965	0.113454	0.400907	0.992501	0.0772901	0.507233	0.989105	-0.0532625	0.511033	2.04513	0.152694	0.908024
s__Prevotella_sp_CAG_520	LPS.100ng_PBMC_24h_IL.6	0.178772	0.876965	-0.113416	0.0820143	0.992501	-0.159421	0.31335	0.989105	0.0860628	0.658652	2.92956	0.0869711	0.839744
s__Bacteroides_vulgatus	E.coli_PBMC_24h_IL.6	0.179224	0.876965	0.113298	0.0831371	0.992501	0.158844	0.370657	0.989105	-0.0764422	0.622591	2.64965	0.103573	0.839744
s__Faecalibacterium_prausnitzii	C.albicans.hyphae_PBMC_7d_IL.22	0.179271	0.876965	-0.112885	0.445862	0.992501	-0.0701576	0.298657	0.989105	0.0820974	0.642659	2.79845	0.0943558	0.839744
s__Anaeromassilibacillus_sp_An250	LPS.1ng_PBMC_24h_IL.1b	0.17958	0.876965	-0.113206	0.291363	0.992501	-0.0970206	0.910012	0.989105	0.00911318	0.0930111	1.10255	0.293707	0.922812
s__Prevotella_stercorea	Pam3Cys_PBMC_24h_TNF	0.179937	0.876965	0.113114	0.495536	0.992501	0.0627335	0.67691	0.989105	0.0334783	0	0.469158	0.493375	0.951276
s__Bacteroides_ovatus	S.aureus_PBMC_7d_IFNg	0.180448	0.877327	-0.127396	0.68318	0.992501	-0.0421188	0.33081	0.989105	0.0768304	0.674743	3.07449	0.0795295	0.827873
s__Alistipes_putredinis	C.albicans.hyphae_PBMC_24h_IL.6	0.180732	0.877327	0.112909	0.255174	0.992501	0.104598	0.954956	0.989105	-0.00483042	0.0213066	1.02177	0.312099	0.922812
s__Mitsuokella_jalaludinii	C.albicans.yeast_PBMC_24h_IL.10	0.181792	0.877848	-0.112636	0.401416	0.992501	-0.0772068	NA	NA	NA	NA	NA	NA	NA
s__Bilophila_wadsworthia	Pam3Cys_PBMC_24h_TNF	0.181808	0.877848	0.112632	0.0688577	0.992501	0.166699	0.430946	0.989105	0.0632415	0	0.181203	0.670342	0.982013
s__Roseburia_faecis	C.albicans.yeast_PBMC_24h_IL.1Ra	0.181922	0.877848	0.112603	0.439393	0.992501	0.0711577	NA	NA	NA	NA	NA	NA	NA
s__Bacteroides_uniformis	S.aureus_PBMC_24h_IL.10	0.183168	0.880135	0.112284	0.619864	0.992501	0.0456768	NA	NA	NA	NA	NA	NA	NA
s__Asaccharobacter_celatus	Poly.I.C_PBMC_24h_IL.1b	0.183908	0.880135	0.112096	0.16956	0.992501	0.126148	0.221337	0.989105	0.100049	0	0.0108526	0.91703	0.991895
s__Oscillibacter_sp_PC13	E.coli_PBMC_24h_IL.6	0.183957	0.880135	-0.112083	0.0724474	0.992501	-0.164609	0.763363	0.989105	-0.0257339	0	0.551003	0.457908	0.947318
s__Desulfovibrionaceae_bacterium	C.albicans.hyphae_PBMC_24h_TNF	0.18404	0.880135	-0.112062	0.141353	0.992501	-0.135009	0.305795	0.989105	0.0811508	0.636041	2.74756	0.0974029	0.839744
s__Desulfovibrionaceae_bacterium	Poly.I.C_PBMC_24h_IL.1b	0.184221	0.880135	-0.112016	0.049126	0.992501	-0.18011	0.944584	0.989105	-0.00569885	0	0.833691	0.361207	0.931797
s__Parabacteroides_sp_CAG_409	Influenza_PBMC_24h_IL.6	0.184568	0.880135	-0.111928	0.168569	0.992501	-0.126439	0.871857	0.989105	-0.0150534	0	0.692744	0.405233	0.931797
s__Butyrivibrio_crossotus	S.aureus_PBMC_7d_IFNg	0.185078	0.880184	0.126063	0.58875	0.992501	0.0557786	0.52635	0.989105	-0.0500888	0.562733	2.28693	0.130468	0.901215
s__Bacteroides_salyersiae	C.albicans.hyphae_PBMC_7d_IFNg	0.185302	0.880184	-0.111346	0.66994	0.992501	-0.0392527	0.978532	0.996384	0.00212967	0	0.949078	0.329954	0.931797
s__Butyrivibrio_crossotus	Pam3Cys_PBMC_24h_IL.6	0.186858	0.885844	-0.11135	0.0918905	0.992501	-0.154552	0.713378	0.989105	0.0317447	0.336364	1.50685	0.21962	0.922557
s__Firmicutes_bacterium_CAG_170	S.aureus_PBMC_7d_IL.22	0.189024	0.887911	0.110415	0.788212	0.999529	0.0247448	0.74479	0.989105	-0.0257437	0.267102	1.36445	0.242768	0.922557
s__Ruminococcaceae_bacterium_D5	Pam3Cys_PBMC_24h_IL.1b	0.189387	0.887911	0.110717	0.305483	0.992501	0.0942357	0.327416	0.989105	0.0799042	0	0.0706976	0.790324	0.982013
s__Eubacterium_ramulus	S.aureus_PBMC_24h_IL.1Ra	0.189454	0.887911	-0.1107	0.556072	0.992501	-0.0541982	NA	NA	NA	NA	NA	NA	NA
s__Fusicatenibacter_saccharivorans	Poly.I.C_PBMC_24h_IL.1b	0.189572	0.887911	-0.110671	0.238397	0.992501	-0.108362	0.0794917	0.989105	0.143172	0.790112	4.76445	0.0290533	0.596935
s__Ruminococcus_torques	C.albicans.hyphae_PBMC_24h_IL.6	0.189859	0.887911	0.110599	0.179604	0.992501	0.123259	0.82309	0.989105	-0.0191117	0.192686	1.23868	0.265726	0.922557
s__Anaeromassilibacillus_sp_An250	RPMI.Serum_PBMC_24h_IL.6	0.190314	0.887911	-0.110486	0.28712	0.992501	-0.0978749	0.849059	0.989105	0.0162697	0.154714	1.18303	0.27674	0.922557
s__Parabacteroides_sp_CAG_409	Pam3Cys_PBMC_24h_TNF	0.191279	0.887911	-0.110247	0.208509	0.992501	-0.115557	0.319594	0.989105	0.0798845	0.624069	2.66006	0.102897	0.839744
s__Desulfovibrionaceae_bacterium	Pam3Cys_PBMC_24h_IL.6	0.191873	0.887911	-0.110101	0.573273	0.992501	-0.0518578	0.231018	0.989105	0.103316	0.701963	3.35529	0.0669893	0.813202
s__Victivallis_vadensis	LPS.100ng_PBMC_24h_IL.10	0.192955	0.887911	-0.110227	0.782558	0.999529	-0.0255306	NA	NA	NA	NA	NA	NA	NA
s__Bacteroides_salyersiae	LPS.100ng_PBMC_24h_IL.10	0.193233	0.887911	-0.110159	0.101669	0.992501	-0.150762	NA	NA	NA	NA	NA	NA	NA
s__Prevotella_sp_CAG_1092	RPMI.Serum_PBMC_24h_IL.6	0.193236	0.887911	-0.109765	0.124049	0.992501	-0.141135	0.0563294	0.945793	0.162317	0.817768	5.4875	0.0191529	0.557941
s__Parabacteroides_sp_CAG_409	LPS.100ng_PBMC_24h_IL.6	0.19339	0.887911	-0.109728	0.233536	0.992501	-0.109487	0.72503	0.989105	0.0300639	0.30453	1.43788	0.230483	0.922557
s__Faecalibacterium_prausnitzii	C.albicans.yeast_PBMC_24h_IL.10	0.193681	0.887911	0.109656	0.281189	0.992501	0.0990833	NA	NA	NA	NA	NA	NA	NA
s__Eubacterium_ramulus	RPMI.Serum_PBMC_24h_IL.6	0.193732	0.887911	-0.109644	0.342431	0.992501	-0.0873255	0.941429	0.989105	0.00628268	0	0.98998	0.319747	0.928463
s__Bacteroides_xylanisolvens	Pam3Cys_PBMC_24h_IL.10	0.193767	0.887911	0.110424	0.333405	0.992501	0.0893462	NA	NA	NA	NA	NA	NA	NA
s__Prevotella_sp_CAG_279	RPMI.Serum_PBMC_24h_IL.1b	0.194212	0.887911	0.109526	0.150343	0.992501	0.132051	0.498158	0.989105	-0.0545811	0.495138	1.98074	0.159313	0.914556
s__Collinsella_stercoris	C.albicans.hyphae_PBMC_24h_TNF	0.194263	0.887911	-0.109514	0.0773483	0.992501	-0.161886	0.142309	0.989105	-0.116115	0	0.00326794	0.954413	0.996926
s__Bifidobacterium_catenulatum	LPS.100ng_PBMC_24h_IL.10	0.194435	0.887911	-0.109863	0.41532	0.992501	-0.0752742	NA	NA	NA	NA	NA	NA	NA
s__Anaeromassilibacillus_sp_An250	RPMI.Serum_PBMC_24h_TNF	0.195535	0.887911	-0.109204	0.348743	0.992501	-0.0861935	0.957785	0.989105	-0.00420117	0	0.812757	0.367307	0.931797
s__Prevotella_sp_885	S.aureus_PBMC_24h_IL.1Ra	0.195949	0.887911	0.109103	0.0198513	0.912073	0.212681	NA	NA	NA	NA	NA	NA	NA
s__Phascolarctobacterium_succinatutens	S.aureus_PBMC_24h_IL.10	0.196415	0.887911	-0.10899	0.409272	0.992501	-0.0759289	NA	NA	NA	NA	NA	NA	NA
s__Coprobacter_fastidiosus	S.aureus_PBMC_24h_IL.1Ra	0.196692	0.887911	-0.108923	0.418608	0.992501	-0.0744288	NA	NA	NA	NA	NA	NA	NA
s__Streptococcus_parasanguinis	RPMI.Serum_PBMC_24h_IL.1b	0.196761	0.887911	-0.108906	0.240519	0.992501	-0.107876	0.25017	0.989105	-0.0925574	0	0.0199433	0.887696	0.991895
s__Paraprevotella_xylaniphila	Pam3Cys_PBMC_24h_IL.6	0.197229	0.887911	-0.108793	0.0768108	0.992501	-0.162178	0.618467	0.989105	0.0430323	0.410153	1.69536	0.192896	0.914556
s__Asaccharobacter_celatus	C.albicans.yeast_PBMC_24h_IL.10	0.197281	0.887911	-0.10878	0.409014	0.992501	-0.0759706	NA	NA	NA	NA	NA	NA	NA
s__Prevotella_copri	RPMI.Serum_PBMC_24h_IL.1b	0.197836	0.887911	-0.108646	0.424024	0.992501	-0.0735676	0.415869	0.989105	0.0655403	0.551867	2.23148	0.135224	0.901215
s__Eubacterium_ramulus	LPS.1ng_PBMC_24h_IL.1b	0.198306	0.887911	0.108533	0.41026	0.992501	0.0757692	0.790209	0.989105	-0.0214474	0.195722	1.24335	0.264826	0.922557
s__Prevotella_sp_885	C.albicans.hyphae_PBMC_7d_IL.17	0.198594	0.887911	-0.10808	0.668347	0.992501	-0.0394541	0.316061	0.989105	-0.0794513	0	0.0609926	0.804934	0.982013
s__Prevotella_sp_CAG_279	Pam3Cys_PBMC_24h_IL.1b	0.199475	0.887911	-0.108252	0.247399	0.992501	-0.10632	0.67089	0.989105	-0.034705	0	0.399886	0.527148	0.97025
s__Slackia_isoflavoniconvertens	C.albicans.yeast_PBMC_24h_IL.10	0.199562	0.887911	0.108231	0.21116	0.992501	0.11489	NA	NA	NA	NA	NA	NA	NA
s__Anaeromassilibacillus_sp_An250	C.albicans.yeast_PBMC_24h_IL.1Ra	0.19958	0.887911	0.108227	0.304376	0.992501	0.094451	NA	NA	NA	NA	NA	NA	NA
s__Bacteroides_uniformis	C.albicans.hyphae_PBMC_7d_IFNg	0.199778	0.887911	-0.107797	0.162008	0.992501	-0.128405	0.474776	0.989105	0.0564962	0.496182	1.98484	0.158881	0.914556
s__Bacteroides_sp_CAG_530	S.aureus_PBMC_7d_IL.22	0.19995	0.887911	0.107756	0.396467	0.992501	0.0780193	0.728584	0.989105	0.0274429	0	0.476404	0.490056	0.951276
s__Eubacterium_sp_CAG_251	S.aureus_PBMC_7d_IFNg	0.199963	0.887911	0.121938	0.153946	0.992501	0.146568	0.286727	0.989105	-0.0841466	0.680439	3.12929	0.0768972	0.820308
s__Ruminococcus_torques	S.aureus_PBMC_24h_IL.1Ra	0.200771	0.887911	0.107942	0.0710704	0.992501	0.1654	NA	NA	NA	NA	NA	NA	NA
s__Ruminococcus_torques	E.coli_PBMC_24h_IL.6	0.201334	0.887911	0.107808	0.188645	0.992501	0.120758	0.272218	0.989105	0.0936995	0	0.0148523	0.903002	0.991895
s__Asaccharobacter_celatus	Pam3Cys_PBMC_24h_IL.10	0.201429	0.887911	-0.108561	0.486871	0.992501	-0.0642715	NA	NA	NA	NA	NA	NA	NA
s__Bifidobacterium_adolescentis	S.aureus_PBMC_24h_IL.1Ra	0.201686	0.887911	-0.107724	0.252081	0.992501	-0.105278	NA	NA	NA	NA	NA	NA	NA
s__Bacteroides_clarus	Pam3Cys_PBMC_24h_IL.1Ra	0.201721	0.887911	-0.108491	0.212932	0.992501	-0.114934	NA	NA	NA	NA	NA	NA	NA
s__Bacteroides_thetaiotaomicron	Pam3Cys_PBMC_24h_IL.1b	0.201898	0.887911	0.107674	0.240915	0.992501	0.107785	0.63682	0.989105	0.0385596	0	0.353264	0.552271	0.981816
s__Bilophila_wadsworthia	Poly.I.C_PBMC_24h_IL.1b	0.202533	0.888407	0.107523	0.0739697	0.992501	0.163747	0.836268	0.989105	-0.0169397	0.122895	1.14011	0.285628	0.922557
s__Butyricimonas_synergistica	C.albicans.hyphae_PBMC_7d_IL.17	0.202943	0.888407	0.107046	0.127554	0.992501	0.139843	0.706083	0.989105	-0.0299172	0.275263	1.37981	0.240133	0.922557
s__Bacteroides_xylanisolvens	C.albicans.hyphae_PBMC_7d_IL.17	0.203535	0.888407	-0.106906	0.142656	0.992501	-0.134572	0.711858	0.989105	-0.0293018	0	0.444843	0.504794	0.956441
s__Prevotella_sp_CAG_279	S.aureus_PBMC_7d_IL.22	0.204968	0.888407	0.106569	0.475678	0.992501	0.0656504	0.592375	0.989105	0.0423323	0	0.305253	0.580608	0.982013
s__Firmicutes_bacterium_CAG_791	S.aureus_PBMC_7d_IFNg	0.205016	0.888407	0.120588	0.520838	0.992501	0.0662235	0.724457	0.989105	-0.0278776	0.384382	1.62438	0.202482	0.918798
s__Brachyspira_sp_CAG_700	C.albicans.hyphae_PBMC_7d_IL.22	0.205038	0.888407	0.106553	0.260696	0.992501	0.103396	0.932537	0.989105	0.00669667	0	0.734899	0.3913	0.931797
s__Bacteroides_dorei	Pam3Cys_PBMC_24h_TNF	0.205143	0.888407	-0.106907	0.382543	0.992501	0.0803389	0.634239	0.989105	0.0382228	0.354385	1.54891	0.213296	0.922557
s__Barnesiella_intestinihominis	LPS.100ng_PBMC_24h_IL.1Ra	0.206504	0.888407	0.106969	0.514444	0.992501	0.0602692	NA	NA	NA	NA	NA	NA	NA
s__Phascolarctobacterium_succinatutens	S.aureus_PBMC_7d_IFNg	0.206861	0.888407	0.120101	0.54822	0.992501	0.0619371	0.0935083	0.989105	-0.13221	0.78743	4.70433	0.0300867	0.596935
s__Brachyspira_sp_CAG_700	S.aureus_PBMC_24h_IL.6	0.207058	0.888407	0.106458	0.0552711	0.992501	0.175519	0.00288709	0.675786	0.251566	0.393839	1.64973	0.198996	0.914556
s__Firmicutes_bacterium_CAG_238	S.aureus_PBMC_24h_IL.1Ra	0.207184	0.888407	-0.106429	0.663027	0.992501	-0.0401278	NA	NA	NA	NA	NA	NA	NA
s__Collinsella_aerofaciens	Poly.I.C_PBMC_24h_TNF	0.207202	0.888407	-0.106425	0.41332	0.992501	-0.0752761	0.773645	0.989105	0.023186	0.190847	1.23586	0.26627	0.922557
s__Bacteroides_ovatus	Pam3Cys_PBMC_24h_TNF	0.207562	0.888407	-0.106341	0.354026	0.992501	-0.0852559	0.932511	0.989105	-0.00680667	0	0.730151	0.392834	0.931797
s__Bacteroides_clarus	C.albicans.hyphae_PBMC_24h_IL.6	0.208246	0.888407	-0.106182	0.123937	0.992501	-0.141176	0.146759	0.989105	0.123678	0.74343	3.89757	0.048356	0.705611
s__Acidaminococcus_fermentans	S.aureus_PBMC_24h_IL.6	0.208986	0.888407	-0.10601	0.366505	0.992501	-0.0830752	0.0140789	0.675786	0.208128	0.864412	7.37527	0.00661268	0.557941
s__Alistipes_indistinctus	E.coli_PBMC_24h_IL.6	0.209529	0.888407	0.105884	0.174915	0.992501	0.124592	0.673411	0.989105	-0.0360204	0.324656	1.48073	0.223661	0.922557
s__Bacteroides_xylanisolvens	LPS.100ng_PBMC_24h_IL.6	0.210019	0.888407	0.105771	0.128031	0.992501	0.139669	0.0960613	0.989105	0.141718	0	0.0974477	0.754914	0.982013
s__Bacteroides_thetaiotaomicron	Poly.I.C_PBMC_24h_TNF	0.2112	0.888407	0.105499	0.426351	0.992501	0.0731995	0.344548	0.989105	0.0761202	0	0.0641603	0.800037	0.982013
s__Phascolarctobacterium_succinatutens	C.albicans.yeast_PBMC_24h_IL.1Ra	0.211364	0.888407	-0.105461	0.482909	0.992501	-0.0645809	NA	NA	NA	NA	NA	NA	NA
s__Firmicutes_bacterium_CAG_95	C.albicans.yeast_PBMC_24h_IL.10	0.211419	0.888407	-0.105448	0.792569	0.999529	-0.0242239	NA	NA	NA	NA	NA	NA	NA
s__Prevotella_copri	S.aureus_PBMC_24h_IL.1Ra	0.211583	0.888407	-0.105411	0.925661	0.999529	0.00859782	NA	NA	NA	NA	NA	NA	NA
s__Bacteroides_clarus	LPS.100ng_PBMC_24h_IL.1Ra	0.212606	0.888407	-0.105552	0.293691	0.992501	-0.0969662	NA	NA	NA	NA	NA	NA	NA
s__Brachyspira_sp_CAG_700	C.albicans.hyphae_PBMC_24h_TNF	0.212734	0.888407	0.105147	0.0672266	0.992501	0.167678	0.965208	0.992029	0.00346216	0	0.761704	0.382796	0.931797
s__Barnesiella_intestinihominis	C.albicans.hyphae_PBMC_24h_IL.6	0.213578	0.888407	0.104954	0.362821	0.992501	0.0837141	0.763363	0.989105	-0.0257339	0.203903	1.25613	0.262385	0.922557
s__Escherichia_coli	LPS.100ng_PBMC_24h_IL.6	0.214074	0.888407	0.104841	0.321302	0.992501	0.0912147	0.571569	0.989105	-0.04834	0.420254	1.72489	0.189064	0.914556
s__Slackia_isoflavoniconvertens	RPMI.Serum_PBMC_24h_IL.1b	0.214074	0.888407	0.104841	0.716436	0.994469	0.0334537	0.928874	0.989105	0.00719761	0	0.702531	0.401934	0.931797
s__Roseburia_faecis	Pam3Cys_PBMC_24h_TNF	0.214111	0.888407	0.104832	0.215941	0.992501	0.113702	0.43133	0.989105	-0.0631888	0.518174	2.07544	0.149687	0.901215
s__Bacteroides_dorei	C.albicans.hyphae_PBMC_7d_IL.22	0.214802	0.888407	0.104304	0.584014	0.992501	0.0504132	0.950172	0.989105	0.00494382	0	0.727276	0.393768	0.931797
s__Bifidobacterium_longum	S.aureus_PBMC_24h_IL.10	0.214848	0.888407	0.104665	0.438275	0.992501	0.0713313	NA	NA	NA	NA	NA	NA	NA
s__Firmicutes_bacterium_CAG_238	RPMI.Serum_PBMC_24h_TNF	0.215124	0.888407	-0.104602	0.247213	0.992501	-0.106362	0.201424	0.989105	0.101162	0.679203	3.11723	0.0774682	0.820308
s__Prevotella_stercorea	C.albicans.yeast_PBMC_24h_IL.1Ra	0.21529	0.888407	-0.104564	0.284008	0.992501	-0.0985068	NA	NA	NA	NA	NA	NA	NA
s__Firmicutes_bacterium_CAG_791	S.aureus_PBMC_7d_IL.22	0.215764	0.888407	0.104087	0.808539	0.999529	0.022321	0.579817	0.989105	0.0437746	0	0.269023	0.603988	0.982013
s__Alistipes_inops	LPS.100ng_PBMC_24h_IL.10	0.215865	0.888407	-0.104808	0.13203	0.992501	-0.138819	NA	NA	NA	NA	NA	NA	NA
s__Coprococcus_comes	C.albicans.yeast_PBMC_24h_IL.10	0.216567	0.888407	0.104275	0.2636	0.992501	0.102771	NA	NA	NA	NA	NA	NA	NA
s__Asaccharobacter_celatus	C.albicans.hyphae_PBMC_7d_IL.22	0.217203	0.888407	-0.103762	0.283973	0.992501	-0.0985138	0.510195	0.989105	-0.052059	0	0.197914	0.65641	0.982013
s__Oscillibacter_sp_57_20	S.aureus_PBMC_7d_IFNg	0.217239	0.888407	0.117419	0.843663	0.999529	0.0203608	0.914057	0.989105	-0.00853702	0.145198	1.16986	0.27943	0.922557
s__Mitsuokella_jalaludinii	S.aureus_PBMC_24h_IL.6	0.217701	0.888407	-0.104019	0.499992	0.992501	-0.0620876	0.177239	0.989105	0.11505	0.717273	3.53698	0.0600148	0.775454
s__Eubacterium_sp_CAG_251	RPMI.Serum_PBMC_24h_IL.6	0.218129	0.888407	-0.103923	0.439348	0.992501	-0.0711647	0.97921	0.996384	-0.00222977	0	0.761629	0.382819	0.931797
s__Ruthenibacterium_lactatiformans	S.aureus_PBMC_24h_IL.10	0.218129	0.888407	0.103923	0.487162	0.992501	0.0639558	NA	NA	NA	NA	NA	NA	NA
s__Bacteroides_salyersiae	LPS.100ng_PBMC_24h_IL.1Ra	0.218513	0.888407	-0.104208	0.134606	0.992501	-0.137908	NA	NA	NA	NA	NA	NA	NA
s__Bacteroides_salyersiae	Poly.I.C_PBMC_24h_IL.1b	0.218876	0.888407	0.103755	0.120965	0.992501	0.142295	0.488183	0.989105	0.0567829	0	0.163461	0.68599	0.982013
s__Eubacterium_ramulus	Pam3Cys_PBMC_24h_IL.1Ra	0.219068	0.888407	-0.104459	0.760408	0.996787	-0.0282082	NA	NA	NA	NA	NA	NA	NA
s__Prevotella_copri	Pam3Cys_PBMC_24h_IL.1Ra	0.219145	0.888407	-0.104441	0.862263	0.999529	-0.0160518	NA	NA	NA	NA	NA	NA	NA
s__Desulfovibrionaceae_bacterium	S.aureus_PBMC_7d_IL.22	0.219219	0.888407	0.103311	0.4856	0.992501	0.064185	0.0980106	0.989105	-0.13044	0.752031	4.03276	0.0446249	0.689655
s__Bacteroides_vulgatus	C.albicans.hyphae_PBMC_24h_IL.6	0.219887	0.888407	0.103529	0.168334	0.992501	0.126509	0.78607	0.989105	-0.0232003	0.153321	1.18108	0.277135	0.922557
s__Oscillibacter_sp_57_20	RPMI.Serum_PBMC_24h_TNF	0.219962	0.888407	0.103512	0.350381	0.992501	0.0859018	0.19586	0.989105	0.102418	0	8.93318e-05	0.992459	0.999512
s__Ruthenibacterium_lactatiformans	C.albicans.yeast_PBMC_24h_IL.10	0.22013	0.888407	0.103474	0.128242	0.992501	0.139593	NA	NA	NA	NA	NA	NA	NA
s__Collinsella_stercoris	LPS.100ng_PBMC_24h_IL.1b	0.220224	0.888407	0.103453	0.887187	0.999529	0.0130704	0.407273	0.989105	-0.0667541	0.53044	2.12965	0.144474	0.901215
s__Anaeromassilibacillus_sp_An250	Pam3Cys_PBMC_24h_IL.1b	0.220262	0.888407	0.103445	0.183081	0.992501	0.122286	0.144729	0.989105	0.118816	0	0.0177073	0.894139	0.991895
s__Streptococcus_parasanguinis	LPS.1ng_PBMC_24h_IL.6	0.220807	0.888407	-0.103323	0.074778	0.992501	-0.163296	0.842959	0.989105	0.0169355	0.0599884	1.06382	0.302346	0.922812
s__Roseburia_faecis	C.albicans.yeast_PBMC_24h_IL.10	0.221013	0.888407	0.103277	0.391388	0.992501	0.0788596	NA	NA	NA	NA	NA	NA	NA
s__Bacteroides_sp_CAG_530	RPMI.Serum_PBMC_24h_IL.6	0.221202	0.888407	-0.103235	0.117761	0.992501	-0.143524	0.0447199	0.88944	0.170629	0.820326	5.56563	0.0183165	0.557941
s__Mitsuokella_multacida	S.aureus_PBMC_24h_IL.1Ra	0.221371	0.888407	-0.103198	0.32319	0.992501	-0.0908605	NA	NA	NA	NA	NA	NA	NA
s__Megasphaera_elsdenii	LPS.100ng_PBMC_24h_IL.1Ra	0.222644	0.890599	-0.103284	0.94565	0.999529	-0.00630964	NA	NA	NA	NA	NA	NA	NA
s__Bacteroides_xylanisolvens	S.aureus_PBMC_7d_IFNg	0.223387	0.890599	-0.115873	0.484893	0.992501	-0.0720293	0.473208	0.989105	-0.0566966	0	0.260016	0.610109	0.982013
s__Firmicutes_bacterium_CAG_170	LPS.100ng_PBMC_24h_IL.10	0.223569	0.890599	-0.103078	0.743862	0.994469	-0.0302236	NA	NA	NA	NA	NA	NA	NA
s__Dorea_formicigenerans	C.albicans.hyphae_PBMC_7d_IFNg	0.223923	0.890599	0.102269	0.378187	0.992501	0.0810751	0.461663	0.989105	0.0581841	0	0.143972	0.704364	0.982013
s__Dorea_longicatena	E.coli_PBMC_24h_IL.6	0.224077	0.890599	-0.102598	0.326167	0.992501	-0.0903049	0.69485	0.989105	0.033527	0.265855	1.36213	0.243169	0.922557
s__Ruthenibacterium_lactatiformans	RPMI.Serum_PBMC_24h_TNF	0.224115	0.890599	0.10259	0.38851	0.992501	0.0793388	0.547228	0.989105	-0.0477369	0.39789	1.66083	0.197492	0.914556
s__Bacteroides_clarus	S.aureus_PBMC_24h_IL.1Ra	0.225467	0.890812	-0.102292	0.258036	0.992501	-0.103972	NA	NA	NA	NA	NA	NA	NA
s__Bacteroides_uniformis	C.albicans.hyphae_PBMC_24h_IL.6	0.225849	0.890812	0.102209	0.436178	0.992501	0.0716578	0.608585	0.989105	0.0437598	0	0.252578	0.615266	0.982013
s__Firmicutes_bacterium_CAG_791	Pam3Cys_PBMC_24h_IL.1b	0.227131	0.890812	0.101928	0.170887	0.992501	0.125759	0.322011	0.989105	0.0807995	0	0.0331888	0.855443	0.991157
s__Firmicutes_bacterium_CAG_170	S.aureus_PBMC_24h_IL.6	0.227131	0.890812	-0.101928	0.454389	0.992501	-0.068852	0.290321	0.989105	-0.0902498	0	0.0101566	0.919725	0.991895
s__Roseburia_faecis	Pam3Cys_PBMC_24h_IL.1Ra	0.227312	0.890812	0.102622	0.253851	0.992501	0.105334	NA	NA	NA	NA	NA	NA	NA
s__Roseburia_faecis	Poly.I.C_PBMC_24h_IL.1b	0.227746	0.890812	-0.101794	0.836939	0.999529	-0.0189596	0.840057	0.989105	0.0165423	0.029019	1.02989	0.310185	0.922812
s__Eubacterium_sp_CAG_251	C.albicans.yeast_PBMC_24h_IL.1Ra	0.228246	0.890812	-0.101685	0.588742	0.992501	-0.0497812	NA	NA	NA	NA	NA	NA	NA
s__Clostridium_sp_CAG_58	C.albicans.hyphae_PBMC_7d_IL.22	0.228547	0.890812	0.101259	0.141787	0.992501	0.134864	0.219512	0.989105	-0.0969387	0.654068	2.89074	0.0890899	0.839744
s__Barnesiella_intestinihominis	C.albicans.yeast_PBMC_24h_IL.10	0.228689	0.890812	-0.101588	0.231043	0.992501	-0.11007	NA	NA	NA	NA	NA	NA	NA
s__Dorea_formicigenerans	LPS.100ng_PBMC_24h_IL.1Ra	0.229061	0.890812	0.101871	0.213132	0.992501	0.114884	NA	NA	NA	NA	NA	NA	NA
s__Megasphaera_elsdenii	LPS.1ng_PBMC_24h_IL.6	0.229403	0.890812	-0.101433	0.131702	0.992501	-0.13835	0.423027	0.989105	0.0684258	0.52844	2.12062	0.145328	0.901215
s__Megasphaera_elsdenii	C.albicans.hyphae_PBMC_7d_IL.22	0.229439	0.890812	0.101066	0.164143	0.992501	0.127759	0.480873	0.989105	-0.05572	0.446398	1.80635	0.178946	0.914556
s__Flavonifractor_plautii	LPS.1ng_PBMC_24h_IL.6	0.229635	0.890812	0.101383	0.554148	0.992501	0.0544621	0.493332	0.989105	-0.0585191	0.467793	1.87897	0.170452	0.914556
s__Faecalibacterium_prausnitzii	Pam3Cys_PBMC_24h_IL.1Ra	0.230209	0.890812	0.101988	0.46859	0.992501	0.0669919	NA	NA	NA	NA	NA	NA	NA
s__Eubacterium_sp_CAG_180	LPS.100ng_PBMC_24h_IL.6	0.231049	0.890812	-0.101077	0.233566	0.992501	-0.10948	0.402366	0.989105	0.0715135	0.54327	2.18948	0.138957	0.901215
s__Desulfovibrio_piger	E.coli_PBMC_24h_TNF	0.23173	0.890812	0.10093	0.273011	0.992501	0.100778	0.659618	0.989105	0.0349379	0	0.321573	0.570664	0.982013
s__Collinsella_aerofaciens	LPS.100ng_PBMC_24h_IL.1b	0.232002	0.890812	0.100872	0.93609	0.999529	0.0073894	0.0619119	0.970638	-0.149866	0.784974	4.65061	0.0310426	0.596935
s__Brachyspira_sp_CAG_700	RPMI.Serum_PBMC_24h_IL.6	0.232119	0.890812	-0.100846	0.295122	0.992501	-0.0962706	0.0137299	0.675786	0.208879	0.860545	7.17076	0.00741013	0.557941
s__Olsenella_scatoligenes	E.coli_PBMC_24h_TNF	0.232938	0.890812	0.10067	0.247492	0.992501	0.106299	0.893364	0.989105	-0.0106366	0	0.91131	0.339767	0.931797
s__Bacteroides_caccae	Poly.I.C_PBMC_24h_IL.1b	0.233153	0.890812	0.100624	0.183282	0.992501	0.122231	0.276107	0.989105	0.0891321	0	0.00983156	0.921016	0.992282
s__Eubacterium_sp_CAG_251	Pam3Cys_PBMC_24h_IL.6	0.23372	0.890812	-0.100503	0.193001	0.992501	-0.119585	0.566259	0.989105	0.0495539	0.395586	1.65449	0.198348	0.914556
s__Escherichia_coli	Poly.I.C_PBMC_24h_IL.1b	0.234661	0.890812	0.100302	0.30509	0.992501	0.0943121	0.822739	0.989105	0.0183618	0	0.49488	0.481759	0.949976
s__Prevotella_stercorea	C.albicans.hyphae_PBMC_24h_IL.1b	0.234956	0.890812	-0.100239	0.124067	0.992501	-0.141128	0.481493	0.989105	-0.0567148	0	0.140254	0.708029	0.982013
s__Brachyspira_sp_CAG_700	LPS.100ng_PBMC_24h_IL.1b	0.235565	0.890812	-0.100109	0.125434	0.992501	-0.140621	0.702296	0.989105	0.0308103	0.206132	1.25966	0.261716	0.922557
s__Flavonifractor_plautii	Pam3Cys_PBMC_24h_IL.6	0.235565	0.890812	0.100109	0.249701	0.992501	0.105806	0.988264	0.999774	0.00127379	0	0.718994	0.396474	0.931797
s__Prevotella_sp_885	Influenza_PBMC_24h_IL.6	0.236058	0.890812	-0.100004	0.462039	0.992501	-0.0676922	0.696047	0.989105	0.0364459	0.269085	1.36815	0.24213	0.922557
s__Mitsuokella_multacida	LPS.100ng_PBMC_24h_IL.1b	0.236314	0.890812	0.0999495	0.326279	0.992501	0.090284	0.427655	0.989105	-0.0638997	0.493097	1.97276	0.160155	0.914556
s__Holdemanella_biformis	LPS.1ng_PBMC_24h_IL.1b	0.236393	0.890812	0.0999327	0.192741	0.992501	0.119654	0.451514	0.989105	0.0606565	0	0.114273	0.735331	0.982013
s__Oscillibacter_sp_57_20	C.albicans.hyphae_PBMC_24h_IL.6	0.236452	0.890812	-0.0999202	0.367953	0.992501	-0.0828252	0.175621	0.989105	0.115479	0.707496	3.41875	0.0644596	0.794421
s__Olsenella_scatoligenes	S.aureus_PBMC_7d_IL.22	0.23685	0.890812	0.0994821	0.235718	0.992501	0.10898	0.437378	0.989105	0.0613822	0	0.107534	0.742969	0.982013
s__Acidaminococcus_fermentans	Pam3Cys_PBMC_24h_IL.1Ra	0.236939	0.890812	-0.100536	0.568711	0.992501	-0.052699	NA	NA	NA	NA	NA	NA	NA
s__Alistipes_inops	Pam3Cys_PBMC_24h_IL.10	0.237307	0.890812	-0.100457	0.413863	0.992501	-0.0755092	NA	NA	NA	NA	NA	NA	NA
s__Prevotella_sp_CAG_1092	RPMI.Serum_PBMC_24h_TNF	0.237698	0.890812	-0.0996561	0.181585	0.992501	-0.122703	0.663141	0.989105	0.0345526	0.244468	1.32357	0.249952	0.922557
s__Brachyspira_sp_CAG_700	RPMI.Serum_PBMC_24h_TNF	0.238392	0.890812	-0.0995094	0.352808	0.992501	-0.0854712	0.351335	0.989105	0.0738699	0.547388	2.2094	0.137172	0.901215
s__Ruthenibacterium_lactatiformans	LPS.100ng_PBMC_24h_IL.1Ra	0.239234	0.890812	0.0996875	0.739904	0.994469	0.0307079	NA	NA	NA	NA	NA	NA	NA
s__Bacteroides_thetaiotaomicron	C.albicans.hyphae_PBMC_24h_IL.1b	0.240263	0.890812	0.0991154	0.370415	0.992501	0.0824016	0.436707	0.989105	0.0626575	0	0.0984778	0.753664	0.982013
s__Brachyspira_sp_CAG_700	E.coli_PBMC_24h_TNF	0.240442	0.890812	0.0990777	0.0883507	0.992501	0.156247	0.873851	0.989105	0.0125978	0	0.550865	0.457964	0.947318
s__Paraprevotella_xylaniphila	RPMI.Serum_PBMC_24h_TNF	0.240862	0.890812	0.0989897	0.23716	0.992501	0.108646	0.405583	0.989105	0.0659334	0	0.080997	0.775951	0.982013
s__Collinsella_stercoris	RPMI.Serum_PBMC_24h_IL.1b	0.240962	0.890812	0.0989688	0.865374	0.999529	0.0156191	0.91449	0.989105	-0.00865799	0	0.851948	0.356002	0.931797
s__Ruminococcaceae_bacterium_D5	S.aureus_PBMC_24h_IL.10	0.240982	0.890812	-0.0989646	0.481731	0.992501	-0.0647545	NA	NA	NA	NA	NA	NA	NA
s__Phascolarctobacterium_succinatutens	LPS.100ng_PBMC_24h_IL.1Ra	0.242061	0.890812	-0.0990924	0.736185	0.994469	-0.0311637	NA	NA	NA	NA	NA	NA	NA
s__Roseburia_inulinivorans	LPS.100ng_PBMC_24h_IL.10	0.242388	0.890812	0.0990239	0.214934	0.992501	0.114435	NA	NA	NA	NA	NA	NA	NA
s__Slackia_isoflavoniconvertens	LPS.100ng_PBMC_24h_IL.6	0.242726	0.890812	0.0985999	0.355955	0.992501	0.0849156	0.82712	0.989105	0.0186693	0	0.470804	0.492617	0.951276
s__Roseburia_hominis	RPMI.Serum_PBMC_24h_TNF	0.243088	0.890812	0.0985245	0.0739573	0.992501	0.163754	0.942286	0.989105	-0.00574534	0	0.799718	0.371178	0.931797
s__Mitsuokella_jalaludinii	C.albicans.hyphae_PBMC_24h_TNF	0.24331	0.890812	0.0984784	0.267508	0.992501	0.101938	0.503338	0.989105	0.0530711	0	0.152531	0.696128	0.982013
s__Flavonifractor_plautii	RPMI.Serum_PBMC_24h_IL.1b	0.24341	0.890812	0.0984574	0.285441	0.992501	0.0982152	0.252351	0.989105	-0.0921338	0.625723	2.67181	0.102139	0.839744
s__Paraprevotella_xylaniphila	E.coli_PBMC_24h_IL.6	0.243572	0.890812	-0.0984239	0.200166	0.992501	-0.117696	0.278764	0.989105	-0.0924349	0	0.00267063	0.958785	0.996926
s__Desulfovibrionaceae_bacterium	LPS.100ng_PBMC_24h_IL.6	0.244136	0.890812	-0.0983065	0.385271	0.992501	-0.0798805	0.528057	0.989105	-0.0539077	0	0.145844	0.702539	0.982013
s__Bifidobacterium_adolescentis	LPS.1ng_PBMC_24h_IL.6	0.244803	0.890812	-0.0981682	0.265191	0.992501	-0.102431	0.625163	0.989105	0.041749	0.304674	1.43817	0.230435	0.922557
s__Escherichia_coli	E.coli_PBMC_24h_IL.6	0.245592	0.890812	0.0980048	0.159126	0.992501	0.129287	0.589746	0.989105	-0.0460744	0.344234	1.52494	0.216874	0.922557
s__Bacteroides_dorei	LPS.1ng_PBMC_24h_IL.6	0.245896	0.890812	0.0979419	0.0553296	0.992501	0.175477	0.351844	0.989105	0.0794897	0	0.0252893	0.873648	0.991895
s__Firmicutes_bacterium_CAG_170	C.albicans.hyphae_PBMC_7d_IL.17	0.246438	0.890812	-0.0974835	0.577548	0.992501	-0.0512813	0.527478	0.989105	-0.0501093	0	0.165938	0.683747	0.982013
s__Butyricimonas_synergistica	Pam3Cys_PBMC_24h_IL.10	0.246679	0.890812	-0.0984846	0.302168	0.992501	-0.0952856	NA	NA	NA	NA	NA	NA	NA
s__Bifidobacterium_longum	RPMI.Serum_PBMC_24h_TNF	0.246688	0.890812	0.0977785	0.154247	0.992501	0.130808	0.0350606	0.862359	-0.166339	0.806663	5.17232	0.0229496	0.566612
s__Gemmiger_formicilis	LPS.1ng_PBMC_24h_IL.6	0.247014	0.890812	0.0977114	0.232673	0.992501	0.109688	0.572103	0.989105	-0.0482729	0.361216	1.56547	0.210865	0.922557
s__Bacteroides_caccae	C.albicans.hyphae_PBMC_24h_IL.1b	0.247441	0.890812	-0.0976234	0.0993238	0.992501	-0.151156	0.716165	0.989105	0.0293088	0.155275	1.18382	0.27658	0.922557
s__Eubacterium_sp_CAG_251	Pam3Cys_PBMC_24h_IL.1b	0.247625	0.890812	0.0975857	0.380937	0.992501	0.0806098	0.97759	0.996384	-0.00229635	0	0.733891	0.391625	0.931797
s__Alistipes_putredinis	Pam3Cys_PBMC_24h_IL.1Ra	0.248008	0.890812	0.0982091	0.203319	0.992501	0.117376	NA	NA	NA	NA	NA	NA	NA
s__Bacteroides_clarus	S.aureus_PBMC_24h_IL.10	0.248482	0.890812	-0.0974096	0.268524	0.992501	-0.101722	NA	NA	NA	NA	NA	NA	NA
s__Roseburia_hominis	C.albicans.hyphae_PBMC_7d_IL.22	0.249263	0.890812	-0.0969049	0.548546	0.992501	-0.055233	0.325302	0.989105	0.0777082	0.553728	2.24079	0.134413	0.901215
s__Alistipes_putredinis	S.aureus_PBMC_24h_IL.10	0.249648	0.890812	0.0971707	0.552429	0.992501	0.0546982	NA	NA	NA	NA	NA	NA	NA
s__Prevotella_sp_CAG_520	Pam3Cys_PBMC_24h_TNF	0.250099	0.890812	0.0970785	0.899948	0.999529	0.0115841	0.351105	0.989105	0.0748516	0	0.0366598	0.848159	0.991157
s__Bacteroides_thetaiotaomicron	C.albicans.hyphae_PBMC_24h_IL.6	0.250921	0.890812	0.0969109	0.22258	0.992501	0.112084	0.89997	0.989105	0.0107467	0	0.546603	0.459709	0.947318
s__Coprococcus_comes	S.aureus_PBMC_24h_IL.6	0.251353	0.890812	0.0968229	0.426923	0.992501	0.0731092	0.57278	0.989105	-0.048188	0.352555	1.54453	0.213944	0.922557
s__Butyricimonas_synergistica	Pam3Cys_PBMC_24h_TNF	0.2516	0.890812	0.0967726	0.227865	0.992501	0.11082	0.971079	0.994524	0.00291493	0	0.648183	0.420763	0.935401
s__Ruminococcus_torques	C.albicans.yeast_PBMC_24h_IL.10	0.25193	0.890812	0.0967055	0.446539	0.992501	0.0700535	NA	NA	NA	NA	NA	NA	NA
s__Bacteroides_uniformis	C.albicans.yeast_PBMC_24h_IL.1Ra	0.252281	0.890812	0.0966343	0.587233	0.992501	0.0499826	NA	NA	NA	NA	NA	NA	NA
s__Desulfovibrionaceae_bacterium	Pam3Cys_PBMC_24h_IL.1Ra	0.252304	0.890812	-0.0973257	0.347584	0.992501	-0.0867683	NA	NA	NA	NA	NA	NA	NA
s__Eubacterium_sp_CAG_180	Pam3Cys_PBMC_24h_IL.6	0.252777	0.890812	-0.0965337	0.438856	0.992501	-0.0712411	0.609809	0.989105	0.0440962	0.311576	1.45259	0.228112	0.922557
s__Catenibacterium_mitsuokai	S.aureus_PBMC_7d_IFNg	0.253678	0.890812	0.108663	0.761957	0.996787	0.031267	0.448775	0.989105	-0.0598692	0.521265	2.08884	0.148379	0.901215
s__Alistipes_finegoldii	LPS.100ng_PBMC_24h_IL.10	0.254043	0.890812	0.0966223	0.989773	0.999529	-0.00118929	NA	NA	NA	NA	NA	NA	NA
s__Victivallis_vadensis	S.aureus_PBMC_7d_IFNg	0.254429	0.890812	0.108493	0.321324	0.992501	0.10217	0.196781	0.989105	-0.10189	0.693238	3.25985	0.0709954	0.820308
s__Faecalibacterium_prausnitzii	RPMI.Serum_PBMC_24h_IL.1b	0.254435	0.890812	0.0961984	0.173493	0.992501	0.125002	0.0310757	0.858546	-0.172831	0.813855	5.37215	0.0204608	0.557941
s__Bacteroides_clarus	C.albicans.hyphae_PBMC_7d_IFNg	0.254655	0.890812	-0.0958132	0.611527	0.992501	-0.0467671	0.0583054	0.945793	0.149118	0.774598	4.43652	0.0351778	0.654738
s__Eubacterium_ramulus	C.albicans.hyphae_PBMC_24h_IL.6	0.254767	0.890812	-0.0961313	0.312401	0.992501	-0.0929023	0.466565	0.989105	-0.0621922	0	0.0852901	0.770252	0.982013
s__Alistipes_putredinis	LPS.100ng_PBMC_24h_IL.10	0.254889	0.890812	0.096451	0.541011	0.992501	0.0565162	NA	NA	NA	NA	NA	NA	NA
s__Roseburia_faecis	S.aureus_PBMC_24h_IL.6	0.254975	0.890812	0.0960894	0.274674	0.992501	0.100431	0.0650947	0.977575	-0.156937	0.789029	4.73999	0.0294692	0.596935
s__Roseburia_faecis	RPMI.Serum_PBMC_24h_IL.6	0.255037	0.890812	0.0960768	0.295542	0.992501	0.0961872	0.739908	0.989105	0.0283748	0	0.337958	0.56101	0.982013
s__Agathobaculum_butyriciproducens	S.aureus_PBMC_24h_IL.6	0.255787	0.890812	0.0959259	0.514069	0.992501	0.0600667	0.566491	0.989105	-0.048979	0.351551	1.54214	0.214299	0.922557
s__Ruminococcus_torques	RPMI.Serum_PBMC_24h_IL.6	0.255808	0.890812	0.0959218	0.204849	0.992501	0.116487	0.6106	0.989105	-0.043514	0.299694	1.42795	0.2321	0.922557
s__Catenibacterium_mitsuokai	Influenza_PBMC_24h_IL.6	0.255975	0.890812	-0.0958882	0.33471	0.992501	-0.0887284	0.447131	0.989105	-0.0708687	0	0.0464104	0.829432	0.98303
s__Paraprevotella_xylaniphila	C.albicans.hyphae_PBMC_7d_IFNg	0.2566	0.890812	-0.0954234	0.302063	0.992501	-0.0949024	0.874825	0.989105	0.0124605	0	0.855483	0.355006	0.931797
s__Firmicutes_bacterium_CAG_791	Influenza_PBMC_24h_IL.6	0.256622	0.890812	-0.0957583	0.26836	0.992501	-0.101757	0.63131	0.989105	0.0447631	0.310458	1.45024	0.22849	0.922557
s__Mitsuokella_jalaludinii	E.coli_PBMC_24h_IL.6	0.256789	0.890812	-0.0957248	0.35916	0.992501	-0.0843531	0.5786	0.989105	-0.0474597	0	0.172129	0.678226	0.982013
s__Acidaminococcus_fermentans	C.albicans.hyphae_PBMC_7d_IFNg	0.257298	0.890812	-0.0952838	0.381966	0.992501	-0.0804361	0.563275	0.989105	0.0456968	0.314908	1.45966	0.226984	0.922557
s__Odoribacter_splanchnicus	Poly.I.C_PBMC_24h_TNF	0.257563	0.890812	0.0955697	0.457633	0.992501	0.0683589	0.396195	0.989105	0.0683409	0	0.0549435	0.814674	0.982013
s__Bifidobacterium_longum	C.albicans.hyphae_PBMC_24h_IL.1b	0.257584	0.890812	0.0955655	0.436891	0.992501	0.0715466	0.839612	0.989105	0.0163171	0	0.462506	0.496455	0.951276
s__Bacteroides_sp_CAG_530	Influenza_PBMC_24h_IL.6	0.257731	0.890812	-0.0955362	0.319862	0.992501	-0.0914855	0.603004	0.989105	0.0485096	0.343768	1.52385	0.217037	0.922557
s__Mitsuokella_multacida	E.coli_PBMC_24h_IL.6	0.25794	0.890812	-0.0954943	0.398789	0.992501	-0.0776373	0.530148	0.989105	-0.0536351	0	0.12957	0.718878	0.982013
s__Bilophila_wadsworthia	LPS.100ng_PBMC_24h_IL.6	0.25857	0.890812	0.0953685	0.412413	0.992501	0.0754219	0.563305	0.989105	0.0493811	0	0.156296	0.69259	0.982013
s__Barnesiella_intestinihominis	Poly.I.C_PBMC_24h_IL.1b	0.259537	0.890812	0.0951757	0.125792	0.992501	0.140489	0.36173	0.989105	0.0746776	0	0.0311673	0.859868	0.991157
s__Olsenella_scatoligenes	LPS.100ng_PBMC_24h_IL.1Ra	0.259638	0.890812	-0.0954964	0.550857	0.992501	-0.0551488	NA	NA	NA	NA	NA	NA	NA
s__Bifidobacterium_catenulatum	RPMI.Serum_PBMC_24h_IL.6	0.260317	0.890812	-0.0950207	0.576413	0.992501	-0.0514341	0.895915	0.989105	-0.0111846	0	0.517348	0.471975	0.947318
s__Oscillibacter_sp_PC13	RPMI.Serum_PBMC_24h_IL.6	0.260528	0.890812	-0.0949787	0.778362	0.999529	-0.0259254	0.481379	0.989105	0.0601457	0.434184	1.76736	0.183709	0.914556
s__Collinsella_stercoris	Influenza_PBMC_24h_IL.6	0.260718	0.890812	0.094941	0.403669	0.992501	0.0768387	0.135142	0.989105	0.138905	0	0.145296	0.703072	0.982013
s__Collinsella_stercoris	C.albicans.yeast_PBMC_24h_IL.10	0.261204	0.890812	0.0948446	0.210938	0.992501	0.114945	NA	NA	NA	NA	NA	NA	NA
s__Eubacterium_sp_CAG_251	S.aureus_PBMC_24h_IL.10	0.261225	0.890812	-0.0948404	0.598092	0.992501	-0.0485381	NA	NA	NA	NA	NA	NA	NA
s__Collinsella_stercoris	C.albicans.hyphae_PBMC_7d_IL.22	0.261247	0.890812	0.0945	0.130147	0.992501	0.138905	0.0103441	0.675786	0.201223	0	0.872149	0.350361	0.931797
s__Bacteroides_thetaiotaomicron	C.albicans.hyphae_PBMC_7d_IL.17	0.261288	0.890812	-0.0944918	0.147087	0.992501	-0.133106	0.679749	0.989105	0.0327467	0.158986	1.18904	0.275523	0.922557
s__Alistipes_inops	S.aureus_PBMC_24h_IL.10	0.262729	0.890812	-0.0945429	0.627981	0.992501	-0.0446212	NA	NA	NA	NA	NA	NA	NA
s__Dorea_formicigenerans	RPMI.Serum_PBMC_24h_IL.1b	0.262729	0.890812	-0.0945429	0.214872	0.992501	-0.113966	0.897993	0.989105	-0.0103365	0	0.52186	0.470049	0.947318
s__Desulfovibrio_piger	Poly.I.C_PBMC_24h_IL.1b	0.262878	0.890812	0.0945135	0.785022	0.999529	0.0251267	0.934028	0.989105	0.00678634	0	0.56626	0.451749	0.946768
s__Collinsella_aerofaciens	C.albicans.yeast_PBMC_24h_IL.10	0.264091	0.890812	0.0942746	0.311205	0.992501	0.0931315	NA	NA	NA	NA	NA	NA	NA
s__Phascolarctobacterium_succinatutens	RPMI.Serum_PBMC_24h_IL.1b	0.264112	0.890812	0.0942704	0.381349	0.992501	0.0805403	0.858509	0.989105	0.0143731	0	0.469951	0.49301	0.951276
s__Clostridium_sp_CAG_58	LPS.100ng_PBMC_24h_IL.10	0.264427	0.890812	0.094546	0.50267	0.992501	0.0619641	NA	NA	NA	NA	NA	NA	NA
s__Dorea_formicigenerans	LPS.100ng_PBMC_24h_IL.10	0.264622	0.890812	-0.0945075	0.197401	0.992501	-0.118922	NA	NA	NA	NA	NA	NA	NA
s__Dorea_formicigenerans	C.albicans.hyphae_PBMC_24h_IL.1b	0.264922	0.890812	0.0941112	0.496828	0.992501	0.062546	0.927441	0.989105	0.00734302	0	0.55394	0.456712	0.947318
s__Roseburia_hominis	LPS.100ng_PBMC_24h_IL.6	0.2652	0.890812	0.0940567	0.341546	0.992501	0.0874852	0.857507	0.989105	-0.0153492	0	0.879536	0.348329	0.931797
s__Bilophila_wadsworthia	Influenza_PBMC_24h_IL.6	0.265392	0.890812	-0.094019	0.317949	0.992501	-0.0918467	0.419803	0.989105	0.0751997	0.524671	2.1038	0.146933	0.901215
s__Agathobaculum_butyriciproducens	C.albicans.yeast_PBMC_24h_IL.1Ra	0.265692	0.890812	0.0939603	0.745198	0.994469	0.0299326	NA	NA	NA	NA	NA	NA	NA
s__Paraprevotella_xylaniphila	S.aureus_PBMC_24h_IL.6	0.265713	0.890812	-0.0939561	0.135991	0.992501	-0.136843	0.355328	0.989105	-0.0789177	0	0.0167835	0.896921	0.991895
s__Faecalibacterium_prausnitzii	C.albicans.hyphae_PBMC_24h_TNF	0.266034	0.890812	-0.0938932	0.358129	0.992501	-0.0845336	0.233714	0.989105	-0.0943237	0	1.37887e-05	0.997037	0.999512
s__Bacteroides_caccae	Pam3Cys_PBMC_24h_IL.1Ra	0.266075	0.890812	-0.0945617	0.14857	0.992501	-0.133186	NA	NA	NA	NA	NA	NA	NA
s__Ruminococcus_torques	E.coli_PBMC_24h_TNF	0.266248	0.890812	0.0938513	0.262694	0.992501	0.102965	0.0534186	0.945793	0.152568	0	0.260034	0.610097	0.982013
s__Anaeromassilibacillus_sp_An250	S.aureus_PBMC_24h_IL.1Ra	0.266291	0.890812	-0.0938429	0.131643	0.992501	-0.138371	NA	NA	NA	NA	NA	NA	NA
s__Acidaminococcus_fermentans	LPS.100ng_PBMC_24h_IL.1Ra	0.268222	0.894156	-0.0938011	0.988176	0.999529	-0.00137445	NA	NA	NA	NA	NA	NA	NA
s__Holdemanella_biformis	LPS.100ng_PBMC_24h_IL.6	0.268397	0.894156	0.0934322	0.251454	0.992501	0.105417	0.579818	0.989105	-0.0473077	0.31244	1.45442	0.22782	0.922557
s__Bifidobacterium_catenulatum	E.coli_PBMC_24h_IL.6	0.268655	0.894156	-0.0933819	0.252364	0.992501	-0.105216	0.262631	0.989105	0.0955896	0.619233	2.62628	0.105108	0.839744
s__Bacteroides_uniformis	LPS.1ng_PBMC_24h_IL.6	0.268828	0.894156	0.0933484	0.104799	0.992501	0.148781	0.72401	0.989105	0.0301801	0	0.294147	0.587575	0.982013
s__Desulfovibrio_piger	Pam3Cys_PBMC_24h_IL.10	0.269395	0.894156	-0.09391	0.870379	0.999529	-0.0150976	NA	NA	NA	NA	NA	NA	NA
s__Prevotella_copri	C.albicans.hyphae_PBMC_7d_IL.17	0.269523	0.894156	-0.0928831	0.616512	0.992501	-0.0461143	0.619888	0.989105	0.0393432	0.221036	1.28376	0.257202	0.922557
s__Clostridium_sp_CAG_58	Pam3Cys_PBMC_24h_IL.6	0.269864	0.894156	0.0931472	0.440154	0.992501	0.0710397	0.926358	0.989105	-0.00799103	0	0.751807	0.385905	0.931797
s__Clostridium_sp_CAG_58	S.aureus_PBMC_24h_IL.10	0.271251	0.894699	-0.092879	0.14353	0.992501	-0.13428	NA	NA	NA	NA	NA	NA	NA
s__Bifidobacterium_longum	Pam3Cys_PBMC_24h_IL.1Ra	0.271593	0.894699	0.0934814	0.448748	0.992501	0.0700114	NA	NA	NA	NA	NA	NA	NA
s__Butyricimonas_synergistica	E.coli_PBMC_24h_TNF	0.272141	0.894699	0.0927071	0.230481	0.992501	0.110202	0.28723	0.989105	-0.0843225	0.565825	2.30322	0.129106	0.901215
s__Prevotella_sp_885	Pam3Cys_PBMC_24h_IL.1b	0.272533	0.894699	-0.0926317	0.292161	0.992501	-0.0968609	0.593837	0.989105	0.0435487	0.265576	1.36161	0.243258	0.922557
s__Phascolarctobacterium_succinatutens	C.albicans.hyphae_PBMC_7d_IFNg	0.273384	0.894699	0.0921403	0.338557	0.992501	0.0880269	0.891785	0.989105	0.0107612	0	0.487265	0.48515	0.951276
s__Firmicutes_bacterium_CAG_791	C.albicans.hyphae_PBMC_7d_IFNg	0.273534	0.894699	0.0921115	0.27651	0.992501	0.100049	0.421692	0.989105	0.0635019	0	0.0605774	0.805586	0.982013
s__Bacteroides_salyersiae	S.aureus_PBMC_7d_IL.22	0.273598	0.894699	0.0920992	0.0907469	0.992501	0.155094	0.728691	0.989105	0.0274317	0	0.308135	0.578827	0.982013
s__Odoribacter_splanchnicus	S.aureus_PBMC_24h_IL.1Ra	0.274278	0.894699	0.0922964	0.849034	0.999529	0.0175359	NA	NA	NA	NA	NA	NA	NA
s__Eubacterium_sp_CAG_180	C.albicans.yeast_PBMC_24h_IL.1Ra	0.275175	0.894699	0.0921245	0.19934	0.992501	0.117911	NA	NA	NA	NA	NA	NA	NA
s__Roseburia_hominis	LPS.1ng_PBMC_24h_IL.6	0.275197	0.894699	0.0921203	0.615875	0.992501	0.0461977	0.82187	0.989105	0.0192457	0	0.391014	0.531767	0.972861
s__Ruthenibacterium_lactatiformans	Pam3Cys_PBMC_24h_IL.1b	0.275373	0.894699	0.0920868	0.203658	0.992501	0.116793	0.545409	0.989105	0.0493716	0	0.134775	0.713532	0.982013
s__Collinsella_aerofaciens	LPS.1ng_PBMC_24h_IL.6	0.275987	0.894699	0.0919695	0.413061	0.992501	0.0753177	0.409741	0.989105	-0.0704008	0.483561	1.93634	0.164067	0.914556
s__Prevotella_sp_CAG_279	E.coli_PBMC_24h_IL.6	0.276229	0.894699	-0.0919234	0.45942	0.992501	-0.0680881	0.695275	0.989105	-0.0334778	0	0.251842	0.615781	0.982013
s__Phascolarctobacterium_succinatutens	C.albicans.hyphae_PBMC_24h_IL.6	0.276294	0.894699	-0.0919108	0.457725	0.992501	-0.068345	0.690411	0.989105	0.0340408	0.141465	1.16477	0.280477	0.922557
s__Bacteroides_dorei	LPS.100ng_PBMC_24h_IL.1b	0.276426	0.894699	-0.0918856	0.918716	0.999529	0.00940343	0.0479971	0.921545	0.158651	0.784852	4.64797	0.0310904	0.596935
s__Brachyspira_sp_CAG_700	Pam3Cys_PBMC_24h_TNF	0.276668	0.894699	-0.0918395	0.213136	0.992501	-0.114397	0.458826	0.989105	0.0594893	0.405279	1.68146	0.194731	0.914556
s__Desulfovibrionaceae_bacterium	RPMI.Serum_PBMC_24h_TNF	0.276844	0.894699	-0.091806	0.114782	0.992501	-0.144691	0.170176	0.989105	0.108584	0.661689	2.95586	0.085567	0.839744
s__Prevotella_stercorea	C.albicans.yeast_PBMC_24h_IL.10	0.277681	0.894699	-0.0916467	0.312183	0.992501	-0.092944	NA	NA	NA	NA	NA	NA	NA
s__Catenibacterium_mitsuokai	LPS.100ng_PBMC_24h_IL.6	0.278564	0.894699	-0.0914791	0.33547	0.992501	-0.0885895	0.734898	0.989105	0.0289423	0.0608506	1.06479	0.302124	0.922812
s__Prevotella_copri	C.albicans.hyphae_PBMC_24h_IL.1b	0.278586	0.894699	-0.0914749	0.310952	0.992501	-0.0931801	0.660609	0.989105	-0.0353906	0	0.231936	0.630092	0.982013
s__Ruminococcaceae_bacterium_D5	S.aureus_PBMC_24h_IL.6	0.278586	0.894699	-0.0914749	0.259027	0.992501	-0.103757	0.113429	0.989105	0.134845	0.735481	3.78045	0.0518546	0.744747
s__Bacteroides_ovatus	C.albicans.hyphae_PBMC_7d_IL.17	0.278626	0.894699	0.091143	0.561608	0.992501	0.0534412	0.718652	0.989105	-0.0285801	0.0498375	1.05245	0.304943	0.922812
s__Roseburia_hominis	Pam3Cys_PBMC_24h_IL.6	0.278718	0.894699	0.0914498	0.526521	0.992501	0.0583027	0.406975	0.989105	-0.0716044	0.487884	1.95268	0.162298	0.914556
s__Bilophila_wadsworthia	LPS.1ng_PBMC_24h_IL.6	0.279338	0.894699	0.0913324	0.193496	0.992501	0.119453	0.434308	0.989105	-0.0667769	0.455263	1.83575	0.17545	0.914556
s__Holdemanella_biformis	RPMI.Serum_PBMC_24h_IL.1b	0.279537	0.894699	0.0912947	0.268196	0.992501	0.101792	0.0536821	0.945793	0.154836	0	0.304529	0.581057	0.982013
s__Oscillibacter_sp_57_20	C.albicans.hyphae_PBMC_7d_IFNg	0.279953	0.894699	0.0908927	0.155085	0.992501	0.130544	0.53342	0.989105	0.0492364	0	0.128149	0.720359	0.982013
s__Mitsuokella_multacida	RPMI.Serum_PBMC_24h_IL.1b	0.280047	0.894699	0.0911983	0.325198	0.992501	0.0904855	0.64409	0.989105	0.0372366	0	0.214747	0.643072	0.982013
s__Butyricimonas_synergistica	E.coli_PBMC_24h_IL.6	0.280712	0.894699	0.0910725	0.115698	0.992501	0.144329	0.577491	0.989105	-0.0475982	0.291614	1.41166	0.234781	0.922557
s__Prevotella_stercorea	LPS.1ng_PBMC_24h_IL.6	0.281001	0.894699	-0.0910181	0.185822	0.992501	-0.121529	0.0976241	0.989105	0.141061	0.748638	3.97833	0.0460892	0.689655
s__Prevotella_stercorea	S.aureus_PBMC_7d_IL.22	0.281065	0.894699	0.0906834	0.475772	0.992501	0.0656365	0.667616	0.989105	0.0339576	0	0.237209	0.626229	0.982013
s__Acidaminococcus_fermentans	C.albicans.hyphae_PBMC_7d_IL.22	0.282027	0.896151	0.0905028	0.427495	0.992501	0.073019	0.715801	0.989105	-0.0287922	0.0429383	1.04486	0.306693	0.922812
s__Coprobacter_fastidiosus	RPMI.Serum_PBMC_24h_TNF	0.282359	0.896151	-0.0907624	0.439795	0.992501	-0.0710952	0.943642	0.989105	0.00561019	0	0.682518	0.408721	0.931797
s__Mitsuokella_multacida	S.aureus_PBMC_24h_IL.6	0.282626	0.896151	-0.0907121	0.505483	0.992501	-0.0612959	0.156787	0.989105	0.120702	0.696381	3.2936	0.0695502	0.813202
s__Holdemanella_biformis	S.aureus_PBMC_24h_IL.1Ra	0.283654	0.896336	0.0905193	0.346644	0.992501	0.0865685	NA	NA	NA	NA	NA	NA	NA
s__Ruminococcaceae_bacterium_D5	RPMI.Serum_PBMC_24h_TNF	0.284729	0.896336	-0.0903181	0.511004	0.992501	-0.0605042	0.860048	0.989105	-0.0139895	0	0.428667	0.512644	0.962934
s__Clostridium_sp_CAG_58	LPS.100ng_PBMC_24h_IL.1Ra	0.28482	0.896336	-0.0906246	0.159344	0.992501	-0.129768	NA	NA	NA	NA	NA	NA	NA
s__Prevotella_sp_AM42_24	S.aureus_PBMC_7d_IFNg	0.285101	0.896336	0.101787	0.915067	0.999529	0.0110147	0.776631	0.989105	-0.0224384	0.118685	1.13467	0.286782	0.922557
s__Prevotella_sp_CAG_5226	Pam3Cys_PBMC_24h_IL.1Ra	0.285322	0.896336	0.0908574	0.112779	0.992501	0.146105	NA	NA	NA	NA	NA	NA	NA
s__Bifidobacterium_catenulatum	Pam3Cys_PBMC_24h_IL.10	0.28616	0.896336	-0.0907	0.97835	0.999529	0.00251389	NA	NA	NA	NA	NA	NA	NA
s__Phascolarctobacterium_succinatutens	E.coli_PBMC_24h_TNF	0.286279	0.896336	0.0900289	0.503022	0.992501	0.0616501	0.994375	0.999776	-0.000560732	0	0.603184	0.437366	0.946768
s__Mitsuokella_multacida	LPS.100ng_PBMC_24h_IL.10	0.286421	0.896336	-0.0903249	0.980868	0.999529	0.00222191	NA	NA	NA	NA	NA	NA	NA
s__Prevotella_sp_CAG_279	RPMI.Serum_PBMC_24h_IL.6	0.287947	0.896336	0.0897188	0.271785	0.992501	0.101035	0.227721	0.989105	0.102905	0	0.0129499	0.909398	0.991895
s__Alistipes_inops	RPMI.Serum_PBMC_24h_IL.1b	0.288037	0.896336	-0.089702	0.362701	0.992501	-0.083735	0.180935	0.989105	0.107623	0.651034	2.86561	0.0904916	0.839744
s__Bifidobacterium_catenulatum	C.albicans.yeast_PBMC_24h_IL.10	0.288105	0.896336	-0.0896895	0.517828	0.992501	-0.0595319	NA	NA	NA	NA	NA	NA	NA
s__Streptococcus_parasanguinis	S.aureus_PBMC_7d_IFNg	0.288319	0.896336	-0.101112	0.18325	0.992501	-0.136883	0.402869	0.989105	-0.0661072	0	0.090865	0.76308	0.982013
s__Prevotella_sp_CAG_279	Influenza_PBMC_24h_IL.6	0.288874	0.896336	0.089547	0.153521	0.992501	0.131037	0.805279	0.989105	-0.0230035	0	0.930104	0.334836	0.931797
s__Streptococcus_parasanguinis	S.aureus_PBMC_24h_IL.10	0.289055	0.896336	-0.0895134	0.632594	0.992501	-0.0440239	NA	NA	NA	NA	NA	NA	NA
s__Streptococcus_parasanguinis	Influenza_PBMC_24h_IL.6	0.289259	0.896336	-0.0894757	0.286811	0.992501	-0.0979374	0.956867	0.989105	-0.00505028	0	0.524038	0.469124	0.947318
s__Firmicutes_bacterium_CAG_95	C.albicans.yeast_PBMC_24h_IL.1Ra	0.28935	0.896336	-0.0894589	0.862646	0.999529	-0.0159386	NA	NA	NA	NA	NA	NA	NA
s__Desulfovibrionaceae_bacterium	Influenza_PBMC_24h_IL.6	0.289713	0.896336	-0.0893919	0.601767	0.992501	-0.0480519	0.470568	0.989105	-0.0672721	0	0.0362156	0.849071	0.991157
s__Prevotella_stercorea	RPMI.Serum_PBMC_24h_IL.1b	0.290212	0.896336	-0.0892997	0.161734	0.992501	-0.128488	0.282419	0.989105	0.0865357	0.559862	2.27202	0.131728	0.901215
s__Firmicutes_bacterium_CAG_95	S.aureus_PBMC_7d_IFNg	0.290862	0.896336	0.100583	0.392979	0.992501	0.0880494	0.445206	0.989105	0.0603406	0	0.11997	0.729067	0.982013
s__Paraprevotella_xylaniphila	S.aureus_PBMC_24h_IL.10	0.291121	0.896336	-0.089132	0.113924	0.992501	-0.145031	NA	NA	NA	NA	NA	NA	NA
s__Slackia_isoflavoniconvertens	C.albicans.hyphae_PBMC_7d_IFNg	0.291322	0.896336	0.0887792	0.334141	0.992501	0.0888326	0.0179649	0.744727	0.185919	0	0.717861	0.396847	0.931797
s__Flavonifractor_plautii	Poly.I.C_PBMC_24h_IL.1b	0.291463	0.896336	0.0890692	0.162396	0.992501	0.128287	0.77465	0.989105	0.0234646	0	0.316877	0.573491	0.982013
s__Roseburia_faecis	C.albicans.hyphae_PBMC_24h_IL.1b	0.29201	0.896336	0.0889686	0.347226	0.992501	0.0864643	0.375795	0.989105	0.0713344	0	0.0230294	0.879381	0.991895
s__Megasphaera_elsdenii	Influenza_PBMC_24h_IL.6	0.292375	0.896336	-0.0889015	0.216845	0.992501	-0.11348	0.647171	0.989105	0.0426951	0.213252	1.27105	0.259569	0.922557
s__Megasphaera_elsdenii	LPS.100ng_PBMC_24h_IL.6	0.292717	0.896336	-0.0888386	0.271752	0.992501	-0.101042	0.603905	0.989105	0.0443317	0.231731	1.30163	0.253916	0.922557
s__Phascolarctobacterium_succinatutens	RPMI.Serum_PBMC_24h_IL.6	0.292946	0.896336	0.0887967	0.629964	0.992501	0.0443642	0.030025	0.858546	0.184266	0	0.69303	0.405136	0.931797
s__Parabacteroides_sp_CAG_409	S.aureus_PBMC_7d_IL.22	0.29307	0.896336	0.0884591	0.808422	0.999529	0.0223349	0.689343	0.989105	0.031612	0	0.238091	0.625588	0.982013
s__Firmicutes_bacterium_CAG_791	E.coli_PBMC_24h_IL.6	0.293654	0.896336	0.0886668	0.396341	0.992501	0.0780401	0.999062	0.999776	-0.000102775	0	0.579111	0.446661	0.946768
s__Roseburia_faecis	S.aureus_PBMC_7d_IL.22	0.294984	0.896336	-0.0881102	0.397986	0.992501	-0.0777693	0.134933	0.989105	-0.117925	0	0.0663967	0.796657	0.982013
s__Firmicutes_bacterium_CAG_238	Pam3Cys_PBMC_24h_IL.10	0.295275	0.896336	-0.0890075	0.553435	0.992501	-0.0547928	NA	NA	NA	NA	NA	NA	NA
s__Bifidobacterium_longum	E.coli_PBMC_24h_IL.6	0.296363	0.896336	0.0881722	0.327363	0.992501	0.0900826	0.170225	0.989105	0.116931	0	0.0617649	0.803728	0.982013
s__Bacteroides_uniformis	LPS.100ng_PBMC_24h_IL.6	0.296525	0.896336	0.0881429	0.185115	0.992501	0.121724	0.354973	0.989105	0.0789758	0	0.00623025	0.937087	0.996645
s__Butyrivibrio_crossotus	E.coli_PBMC_24h_TNF	0.298371	0.896336	-0.0878076	0.136914	0.992501	-0.136523	0.235866	0.989105	-0.0938923	0	0.00275192	0.958163	0.996926
s__Eubacterium_ramulus	Poly.I.C_PBMC_24h_IL.1b	0.298395	0.896336	-0.0878034	0.860691	0.999529	-0.0161678	0.199101	0.989105	0.10503	0.634475	2.73579	0.0981231	0.839744
s__Bacteroides_uniformis	Influenza_PBMC_24h_IL.6	0.298441	0.896336	0.087795	0.296874	0.992501	0.0959233	0.534897	0.989105	0.0578684	0	0.0661841	0.796976	0.982013
s__Holdemanella_biformis	S.aureus_PBMC_7d_IFNg	0.29858	0.896336	-0.0989937	0.222417	0.992501	-0.12557	0.584054	0.989105	-0.0432863	0	0.229306	0.632039	0.982013
s__Firmicutes_bacterium_CAG_170	C.albicans.hyphae_PBMC_7d_IFNg	0.298585	0.896336	0.0874577	0.259027	0.992501	0.103757	0.883721	0.989105	-0.0115685	0	0.720145	0.396096	0.931797
s__Coprobacter_fastidiosus	Pam3Cys_PBMC_24h_IL.1Ra	0.298667	0.896336	-0.0883864	0.753846	0.994513	-0.0290058	NA	NA	NA	NA	NA	NA	NA
s__Dorea_longicatena	LPS.100ng_PBMC_24h_IL.10	0.298878	0.896336	-0.0880303	0.4365	0.992501	-0.0719128	NA	NA	NA	NA	NA	NA	NA
s__Asaccharobacter_celatus	LPS.100ng_PBMC_24h_IL.1b	0.298904	0.896336	0.0877112	0.560844	0.992501	0.0535454	0.675945	0.989105	0.0336932	0	0.215006	0.642871	0.982013
s__Prevotella_sp_CAG_520	C.albicans.hyphae_PBMC_7d_IL.17	0.299063	0.896336	-0.0873715	0.554907	0.992501	-0.0543579	0.732334	0.989105	-0.0271337	0	0.267184	0.605227	0.982013
s__Prevotella_sp_AM42_24	C.albicans.yeast_PBMC_24h_IL.10	0.299553	0.896336	-0.0875939	0.407085	0.992501	-0.0762831	NA	NA	NA	NA	NA	NA	NA
s__Bacteroides_salyersiae	C.albicans.hyphae_PBMC_24h_TNF	0.299715	0.896336	-0.0875645	0.508094	0.992501	-0.0609209	0.084639	0.989105	0.13633	0.729737	3.7001	0.0544092	0.763403
s__Dorea_formicigenerans	Poly.I.C_PBMC_24h_IL.1b	0.299761	0.896336	-0.0875561	0.246222	0.992501	-0.106584	0.250215	0.989105	0.094085	0.5877	2.42542	0.119381	0.885469
s__Firmicutes_bacterium_CAG_170	Pam3Cys_PBMC_24h_IL.6	0.299761	0.896336	-0.0875561	0.306522	0.992501	-0.0940343	0.216103	0.989105	-0.106684	0	0.0272606	0.868859	0.991157
s__Paraprevotella_xylaniphila	S.aureus_PBMC_24h_IL.1Ra	0.299761	0.896336	-0.0875561	0.559421	0.992501	-0.0537398	NA	NA	NA	NA	NA	NA	NA
s__Bacteroides_caccae	C.albicans.hyphae_PBMC_7d_IFNg	0.300293	0.896336	-0.0871499	0.273708	0.992501	-0.100632	0.330134	0.989105	0.0769376	0.494269	1.97734	0.159671	0.914556
s__Collinsella_aerofaciens	LPS.1ng_PBMC_24h_IL.1b	0.301598	0.896336	0.087225	0.418478	0.992501	0.0744496	0.257299	0.989105	-0.0911824	0.572529	2.33934	0.126143	0.901215
s__Alistipes_finegoldii	S.aureus_PBMC_24h_IL.6	0.301738	0.896336	0.0871999	0.74554	0.994469	0.029891	0.106611	0.989105	0.137437	0	0.189331	0.663474	0.982013
s__Firmicutes_bacterium_CAG_95	S.aureus_PBMC_24h_IL.1Ra	0.302461	0.896336	0.08707	0.271488	0.992501	0.101097	NA	NA	NA	NA	NA	NA	NA
s__Faecalibacterium_prausnitzii	C.albicans.yeast_PBMC_24h_IL.1Ra	0.302671	0.896336	0.0870322	0.696473	0.993006	0.0359261	NA	NA	NA	NA	NA	NA	NA
s__Dorea_formicigenerans	Influenza_PBMC_24h_IL.6	0.302741	0.896336	-0.0870197	0.534094	0.992501	-0.0572401	0.272639	0.989105	0.102159	0.620116	2.63239	0.104704	0.839744
s__Agathobaculum_butyriciproducens	Pam3Cys_PBMC_24h_IL.10	0.303829	0.896336	0.0874505	0.355095	0.992501	0.0854294	NA	NA	NA	NA	NA	NA	NA
s__Victivallis_vadensis	Influenza_PBMC_24h_IL.6	0.30398	0.896336	0.0867975	0.247058	0.992501	0.106396	0.654234	0.989105	-0.0417809	0.17573	1.21319	0.2707	0.922557
s__Victivallis_vadensis	C.albicans.hyphae_PBMC_7d_IL.17	0.304144	0.896336	0.0864605	0.289529	0.992501	0.0973887	0.942084	0.989105	-0.00576547	0	0.624733	0.429294	0.941303
s__Alistipes_finegoldii	S.aureus_PBMC_24h_IL.10	0.304215	0.896336	0.0867556	0.843543	0.999529	-0.0181818	NA	NA	NA	NA	NA	NA	NA
s__Prevotella_sp_CAG_279	Pam3Cys_PBMC_24h_IL.6	0.304262	0.896336	-0.0867472	0.590252	0.992501	-0.0495798	0.861636	0.989105	-0.0150661	0	0.377914	0.538722	0.977048
s__Oscillibacter_sp_57_20	C.albicans.hyphae_PBMC_7d_IL.17	0.304812	0.896336	-0.0863415	0.551571	0.992501	-0.0548163	0.880767	0.989105	0.0119019	0	0.708707	0.399873	0.931797
s__Escherichia_coli	RPMI.Serum_PBMC_24h_IL.6	0.304942	0.896336	0.0866257	0.488062	0.992501	0.0638239	0.529668	0.989105	-0.0536977	0.307974	1.44503	0.229327	0.922557
s__Bacteroides_vulgatus	Pam3Cys_PBMC_24h_TNF	0.305294	0.896336	0.0865628	0.228041	0.992501	0.110779	0.623874	0.989105	-0.0393949	0.141063	1.16423	0.28059	0.922557
s__Alistipes_indistinctus	Pam3Cys_PBMC_24h_IL.1b	0.30614	0.896336	0.0864119	0.33623	0.992501	0.0884506	0.82272	0.989105	-0.0183025	0	0.804956	0.369616	0.931797
s__Bacteroides_uniformis	E.coli_PBMC_24h_IL.6	0.306399	0.896336	0.0863658	0.146113	0.992501	0.133426	0.633114	0.989105	-0.0407927	0.157189	1.18651	0.276036	0.922557
s__Gemmiger_formicilis	Influenza_PBMC_24h_IL.6	0.307082	0.896336	0.0862443	0.616991	0.992501	0.0460518	0.40392	0.989105	0.0777923	0	0.00529349	0.942	0.996926
s__Bacteroides_caccae	LPS.100ng_PBMC_24h_IL.10	0.307202	0.896336	0.086532	0.512753	0.992501	0.0605113	NA	NA	NA	NA	NA	NA	NA
s__Ruminococcaceae_bacterium_D5	Poly.I.C_PBMC_24h_TNF	0.307294	0.896336	-0.0862066	0.226113	0.992501	-0.111237	0.239743	0.989105	-0.0946184	0	0.00525856	0.942191	0.996926
s__Ruthenibacterium_lactatiformans	RPMI.Serum_PBMC_24h_IL.1b	0.307742	0.896336	0.0861269	0.494677	0.992501	0.0628585	0.89365	0.989105	0.010779	0	0.417399	0.518238	0.965542
s__Alistipes_indistinctus	RPMI.Serum_PBMC_24h_TNF	0.308428	0.896336	-0.0860054	0.313091	0.992501	-0.0927703	0.01028	0.675786	0.202013	0.838521	6.19274	0.0128275	0.557941
s__Coprococcus_comes	Poly.I.C_PBMC_24h_TNF	0.309493	0.896336	0.0858168	0.158271	0.992501	0.129551	0.287599	0.989105	0.0856127	0	3.0909e-06	0.998597	0.999512
s__Gemmiger_formicilis	C.albicans.hyphae_PBMC_24h_TNF	0.309588	0.896336	0.0858	0.416089	0.992501	0.0748316	0.226597	0.989105	0.0957701	0	0.00738825	0.931502	0.995133
s__Prevotella_sp_885	Pam3Cys_PBMC_24h_IL.1Ra	0.310448	0.896336	-0.0862653	0.937073	0.999529	-0.00730665	NA	NA	NA	NA	NA	NA	NA
s__Firmicutes_bacterium_CAG_238	RPMI.Serum_PBMC_24h_IL.6	0.311035	0.896336	-0.0855444	0.332098	0.992501	-0.0892076	0.111681	0.989105	0.135498	0.722674	3.60587	0.057576	0.765839
s__Gemmiger_formicilis	LPS.100ng_PBMC_24h_IL.10	0.311131	0.896336	0.0858342	0.23004	0.992501	0.110775	NA	NA	NA	NA	NA	NA	NA
s__Prevotella_sp_CAG_5226	S.aureus_PBMC_7d_IL.22	0.311242	0.896336	0.0852047	0.503697	0.992501	0.0615529	0.429065	0.989105	0.0624999	0	0.0381044	0.845234	0.991129
s__Prevotella_sp_CAG_520	C.albicans.yeast_PBMC_24h_IL.1Ra	0.311392	0.896336	-0.0854815	0.440736	0.992501	-0.0709494	NA	NA	NA	NA	NA	NA	NA
s__Bifidobacterium_longum	RPMI.Serum_PBMC_24h_IL.1b	0.311702	0.896336	0.085427	0.243022	0.992501	0.107306	0.844612	0.989105	-0.0158019	0	0.752248	0.385765	0.931797
s__Brachyspira_sp_CAG_700	S.aureus_PBMC_7d_IFNg	0.312041	0.896336	-0.0962859	0.440021	0.992501	-0.079612	0.666369	0.989105	-0.034093	0	0.285377	0.593199	0.982013
s__Victivallis_vadensis	Pam3Cys_PBMC_24h_IL.10	0.312272	0.896336	-0.0859417	0.894379	0.999529	-0.0122846	NA	NA	NA	NA	NA	NA	NA
s__Roseburia_hominis	E.coli_PBMC_24h_IL.6	0.312273	0.896336	0.0853264	0.643268	0.992501	0.0426488	0.860504	0.989105	-0.015023	0	0.739247	0.389902	0.931797
s__Firmicutes_bacterium_CAG_791	LPS.1ng_PBMC_24h_IL.1b	0.312726	0.896336	0.0852468	0.451613	0.992501	0.0692756	0.882591	0.989105	0.0119075	0	0.395432	0.529458	0.971561
s__Fusicatenibacter_saccharivorans	S.aureus_PBMC_7d_IL.22	0.312787	0.896336	-0.0849338	0.343819	0.992501	-0.0870755	0.581677	0.989105	0.0435601	0.174511	1.2114	0.271054	0.922557
s__Eubacterium_sp_CAG_180	C.albicans.hyphae_PBMC_7d_IFNg	0.313162	0.896336	0.0848682	0.103579	0.992501	0.149302	0.253828	0.989105	0.0901136	0	0.00204264	0.963951	0.996926
s__Anaeromassilibacillus_sp_An250	S.aureus_PBMC_7d_IFNg	0.313206	0.896336	-0.0960553	0.808344	0.999529	-0.0250407	0.370722	0.989105	0.0707307	0.510707	2.04377	0.152831	0.908024
s__Firmicutes_bacterium_CAG_238	RPMI.Serum_PBMC_24h_IL.1b	0.313275	0.896336	-0.0851504	0.603713	0.992501	-0.047795	0.368086	0.989105	0.0724913	0.451891	1.82445	0.176784	0.914556
s__Roseburia_hominis	LPS.1ng_PBMC_24h_IL.1b	0.314256	0.896693	0.0849786	0.189541	0.992501	0.120515	0.458963	0.989105	0.059664	0	0.0473473	0.827745	0.982013
s__Eubacterium_sp_CAG_251	LPS.1ng_PBMC_24h_IL.1b	0.314711	0.896693	0.0848989	0.65969	0.992501	0.0405514	0.812461	0.989105	-0.0191272	0	0.794265	0.372814	0.931797
s__Agathobaculum_butyriciproducens	LPS.1ng_PBMC_24h_IL.6	0.314735	0.896693	0.0848947	0.313382	0.992501	0.0927148	0.738329	0.989105	-0.0285536	0	0.944439	0.331139	0.931797
s__Parabacteroides_sp_CAG_409	C.albicans.hyphae_PBMC_24h_IL.6	0.315454	0.896693	-0.084769	0.7383	0.994469	-0.030773	0.67154	0.989105	0.0362393	0.0692321	1.07438	0.299958	0.922812
s__Coprococcus_comes	LPS.1ng_PBMC_24h_IL.1b	0.315814	0.896693	-0.0847061	0.431558	0.992501	-0.07238	0.522068	0.989105	-0.0515845	0	0.0809656	0.775993	0.982013
s__Mitsuokella_jalaludinii	C.albicans.hyphae_PBMC_7d_IL.17	0.315915	0.896693	-0.084388	0.786529	0.999529	-0.0249462	0.830821	0.989105	0.0169513	0	0.75378	0.385282	0.931797
s__Firmicutes_bacterium_CAG_238	S.aureus_PBMC_24h_IL.6	0.316342	0.896693	-0.0846139	0.800952	0.999529	-0.0232238	0.161327	0.989105	0.119402	0.673844	3.06601	0.0799452	0.827873
s__Roseburia_hominis	C.albicans.yeast_PBMC_24h_IL.10	0.316535	0.896693	-0.0845804	0.11169	0.992501	-0.145927	NA	NA	NA	NA	NA	NA	NA
s__Catenibacterium_mitsuokai	C.albicans.hyphae_PBMC_7d_IL.22	0.316718	0.896693	0.0842485	0.312692	0.992501	0.0928467	0.723868	0.989105	-0.0279397	0	0.92353	0.33655	0.931797
s__Olsenella_scatoligenes	Pam3Cys_PBMC_24h_TNF	0.31757	0.897551	0.0844002	0.855125	0.999529	0.0168206	0.948631	0.989105	0.00517865	0	0.461149	0.497087	0.951276
s__Bacteroides_ovatus	S.aureus_PBMC_7d_IL.22	0.31776	0.897551	-0.0840679	0.913451	0.999529	0.0100146	0.287896	0.989105	-0.0839434	0	1.15043e-06	0.999144	0.999512
s__Bacteroides_ovatus	Pam3Cys_PBMC_24h_IL.1b	0.318631	0.898969	0.0842158	0.234759	0.992501	0.109202	0.773038	0.989105	-0.0235581	0	0.852361	0.355885	0.931797
s__Collinsella_aerofaciens	C.albicans.hyphae_PBMC_7d_IL.22	0.319421	0.899931	0.0837807	0.22466	0.992501	0.111584	0.113841	0.989105	0.124688	0	0.125074	0.723595	0.982013
s__Prevotella_sp_CAG_279	C.albicans.yeast_PBMC_24h_IL.1Ra	0.319816	0.899931	-0.0840104	0.946709	0.999529	0.00616015	NA	NA	NA	NA	NA	NA	NA
s__Prevotella_sp_CAG_5226	Pam3Cys_PBMC_24h_IL.1b	0.320082	0.899931	0.0839643	0.46296	0.992501	0.0675533	0.405764	0.989105	0.0678552	0	0.0191926	0.889816	0.991895
s__Faecalibacterium_prausnitzii	Poly.I.C_PBMC_24h_IL.1b	0.320761	0.900798	-0.0838469	0.885877	0.999529	-0.0132231	0.981933	0.997242	0.00185779	0	0.53946	0.462657	0.947318
s__Holdemanella_biformis	Poly.I.C_PBMC_24h_IL.1b	0.323363	0.904676	-0.0833985	0.460844	0.992501	-0.0678728	0.815895	0.989105	0.0190833	0	0.770742	0.379988	0.931797
s__Ruthenibacterium_lactatiformans	LPS.100ng_PBMC_24h_IL.1b	0.324584	0.904676	0.0831889	0.225851	0.992501	0.111299	0.340487	0.989105	0.0767619	0	0.00305879	0.955894	0.996926
s__Eubacterium_sp_CAG_251	Poly.I.C_PBMC_24h_IL.1b	0.325268	0.904676	0.0830716	0.214479	0.992501	0.114063	0.813221	0.989105	0.0193656	0	0.298463	0.584847	0.982013
s__Mitsuokella_multacida	Poly.I.C_PBMC_24h_IL.1b	0.326616	0.904676	-0.082841	0.246253	0.992501	-0.106577	0.760063	0.989105	-0.0250296	0	0.245898	0.619978	0.982013
s__Victivallis_vadensis	C.albicans.hyphae_PBMC_24h_IL.1b	0.327181	0.904676	-0.0827446	0.471713	0.992501	-0.0662407	0.836211	0.989105	0.016668	0	0.725277	0.394419	0.931797
s__Bifidobacterium_longum	Pam3Cys_PBMC_24h_IL.6	0.327206	0.904676	0.0827405	0.555109	0.992501	0.0543302	0.438936	0.989105	-0.0668432	0.391023	1.6421	0.200038	0.914556
s__Prevotella_copri	C.albicans.hyphae_PBMC_7d_IL.22	0.327254	0.904676	0.0824387	0.382255	0.992501	0.0803875	0.0901126	0.989105	-0.13359	0.709565	3.44311	0.0635158	0.788115
s__Prevotella_sp_AM42_24	C.albicans.hyphae_PBMC_7d_IL.17	0.327882	0.904676	-0.082332	0.67005	0.992501	-0.0392388	0.58123	0.989105	-0.0437486	0	0.109729	0.740453	0.982013
s__Butyricimonas_synergistica	Pam3Cys_PBMC_24h_IL.6	0.327919	0.904676	0.0826189	0.248144	0.992501	0.106153	0.556571	0.989105	0.0507943	0	0.0747181	0.784587	0.982013
s__Odoribacter_splanchnicus	LPS.1ng_PBMC_24h_IL.1b	0.327968	0.904676	-0.0826105	0.768719	0.999127	-0.0270852	0.769864	0.989105	0.0235843	0	0.827439	0.363014	0.931797
s__Paraprevotella_xylaniphila	Pam3Cys_PBMC_24h_IL.1b	0.328165	0.904676	-0.082577	0.345714	0.992501	-0.0867352	0.0718105	0.989105	-0.146464	0	0.306593	0.579779	0.982013
s__Ruthenibacterium_lactatiformans	RPMI.Serum_PBMC_24h_IL.6	0.328312	0.904676	0.0825519	0.433243	0.992501	0.0721161	0.897239	0.989105	0.0110416	0	0.375809	0.539855	0.977048
s__Gemmiger_formicilis	Poly.I.C_PBMC_24h_TNF	0.328485	0.904676	-0.0825225	0.461579	0.992501	-0.0677617	0.303741	0.989105	0.0828057	0.501839	2.00738	0.156535	0.914556
s__Prevotella_sp_CAG_279	LPS.1ng_PBMC_24h_IL.6	0.328904	0.904676	0.0824513	0.459328	0.992501	0.068102	0.654571	0.989105	0.0382367	0	0.144011	0.704326	0.982013
s__Anaeromassilibacillus_sp_An250	Influenza_PBMC_24h_IL.6	0.328953	0.904676	-0.0824429	0.227455	0.992501	-0.110917	0.50669	0.989105	0.0619146	0.346019	1.5291	0.216248	0.922557
s__Bacteroides_uniformis	E.coli_PBMC_24h_TNF	0.328953	0.904676	0.0824429	0.0908344	0.992501	0.155052	0.226975	0.989105	-0.0956924	0.571249	2.33236	0.12671	0.901215
s__Alistipes_finegoldii	LPS.100ng_PBMC_24h_IL.1Ra	0.329276	0.904676	0.0826833	0.681284	0.992501	-0.037986	NA	NA	NA	NA	NA	NA	NA
s__Roseburia_hominis	E.coli_PBMC_24h_TNF	0.329693	0.904676	0.0823171	0.409701	0.992501	0.0758594	0.724136	0.989105	0.0279992	0	0.217121	0.641242	0.982013
s__Gemmiger_formicilis	RPMI.Serum_PBMC_24h_IL.1b	0.329767	0.904676	0.0823046	0.652981	0.992501	0.0414057	0.917166	0.989105	0.00838615	0	0.401462	0.526335	0.97025
s__Firmicutes_bacterium_CAG_170	Pam3Cys_PBMC_24h_IL.1b	0.330286	0.904676	-0.0822166	0.323561	0.992501	-0.090791	0.318068	0.989105	-0.081459	0	4.25218e-05	0.994797	0.999512
s__Prevotella_sp_CAG_1092	C.albicans.hyphae_PBMC_24h_IL.6	0.330657	0.904676	-0.0821537	0.508143	0.992501	-0.060914	0.430743	0.989105	0.0672952	0.38991	1.6391	0.200449	0.914556
s__Mitsuokella_jalaludinii	S.aureus_PBMC_7d_IL.22	0.331156	0.904676	0.081778	0.933032	0.999529	-0.00774359	0.605256	0.989105	0.0408673	0	0.123316	0.725465	0.982013
s__Alistipes_indistinctus	Pam3Cys_PBMC_24h_TNF	0.331449	0.904676	0.0820196	0.487683	0.992501	0.0638794	0.727351	0.989105	-0.0280143	0	0.888217	0.345961	0.931797
s__Roseburia_faecis	LPS.1ng_PBMC_24h_IL.6	0.331449	0.904676	0.0820196	0.547238	0.992501	0.0554136	0.104123	0.989105	-0.138415	0.72123	3.58719	0.0582267	0.765839
s__Eubacterium_ramulus	LPS.1ng_PBMC_24h_IL.6	0.331821	0.904676	0.0819567	0.571886	0.992501	0.0520453	0.778761	0.989105	-0.0240136	0	0.823885	0.364047	0.931797
s__Flavonifractor_plautii	S.aureus_PBMC_24h_IL.10	0.332391	0.904676	0.0818603	0.801535	0.999529	0.0231544	NA	NA	NA	NA	NA	NA	NA
s__Bifidobacterium_adolescentis	C.albicans.hyphae_PBMC_7d_IFNg	0.332642	0.904676	-0.0815276	0.47339	0.992501	-0.0659907	0.11316	0.989105	-0.124922	0	0.140693	0.707593	0.982013
s__Firmicutes_bacterium_CAG_791	C.albicans.hyphae_PBMC_24h_IL.1b	0.333037	0.904676	0.0817513	0.388801	0.992501	0.0792902	0.504984	0.989105	-0.0537181	0.257216	1.34629	0.245928	0.922557
s__Bacteroides_thetaiotaomicron	C.albicans.yeast_PBMC_24h_IL.1Ra	0.334281	0.904676	0.0815418	0.352103	0.992501	0.0855962	NA	NA	NA	NA	NA	NA	NA
s__Bacteroides_clarus	Pam3Cys_PBMC_24h_TNF	0.33443	0.904676	0.0815166	0.275708	0.992501	0.100215	0.484077	0.989105	0.0561992	0	0.0473116	0.827809	0.982013
s__Paraprevotella_xylaniphila	RPMI.Serum_PBMC_24h_IL.1b	0.33448	0.904676	0.0815082	0.114081	0.992501	0.144968	0.639426	0.989105	-0.0377614	0.041617	1.04342	0.307026	0.922812
s__Ruminococcaceae_bacterium_D5	C.albicans.hyphae_PBMC_7d_IFNg	0.334549	0.904676	-0.0812075	0.496732	0.992501	-0.0625599	0.272512	0.989105	0.0866644	0.516897	2.06995	0.150226	0.901357
s__Holdemanella_biformis	C.albicans.hyphae_PBMC_24h_TNF	0.334929	0.904676	-0.0814328	0.476848	0.992501	-0.0654768	0.0124577	0.675786	0.196791	0.826772	5.77273	0.0162767	0.557941
s__Alistipes_indistinctus	LPS.100ng_PBMC_24h_IL.1Ra	0.334956	0.904676	-0.0817201	0.21459	0.992501	-0.114521	NA	NA	NA	NA	NA	NA	NA
s__Roseburia_hominis	C.albicans.hyphae_PBMC_7d_IFNg	0.335162	0.904676	0.0811049	0.203874	0.992501	0.116737	0.754373	0.989105	0.0247445	0	0.233652	0.628829	0.982013
s__Prevotella_sp_CAG_5226	RPMI.Serum_PBMC_24h_IL.6	0.336903	0.905586	-0.0811017	0.28527	0.992501	-0.0982499	0.0138392	0.675786	0.208642	0.840698	6.2774	0.0122287	0.557941
s__Catenibacterium_mitsuokai	S.aureus_PBMC_24h_IL.1Ra	0.337303	0.905586	0.0810346	0.0929861	0.992501	0.154038	NA	NA	NA	NA	NA	NA	NA
s__Olsenella_scatoligenes	Pam3Cys_PBMC_24h_IL.1Ra	0.337422	0.905586	-0.0815989	0.510817	0.992501	-0.0607891	NA	NA	NA	NA	NA	NA	NA
s__Desulfovibrio_piger	C.albicans.yeast_PBMC_24h_IL.1Ra	0.337554	0.905586	-0.0809927	0.415309	0.992501	-0.0749566	NA	NA	NA	NA	NA	NA	NA
s__Barnesiella_intestinihominis	Influenza_PBMC_24h_IL.6	0.337855	0.905586	-0.0809424	0.251987	0.992501	-0.105299	0.44468	0.989105	-0.0712509	0	0.00694688	0.933575	0.995133
s__Bilophila_wadsworthia	C.albicans.hyphae_PBMC_7d_IL.17	0.337939	0.905586	-0.0806412	0.198941	0.992501	-0.118015	0.0315068	0.858546	0.169692	0.784883	4.64862	0.0310784	0.596935
s__Bilophila_wadsworthia	C.albicans.hyphae_PBMC_24h_IL.6	0.338105	0.905586	0.0809005	0.560743	0.992501	0.0535593	0.00586698	0.675786	0.23304	0.440245	1.7865	0.181354	0.914556
s__Bifidobacterium_longum	LPS.100ng_PBMC_24h_IL.10	0.338778	0.906389	0.081078	0.669457	0.992501	0.0394816	NA	NA	NA	NA	NA	NA	NA
s__Firmicutes_bacterium_CAG_170	Poly.I.C_PBMC_24h_TNF	0.340318	0.907615	-0.0805317	0.116779	0.992501	-0.143906	0.790481	0.989105	-0.021419	0	0.256939	0.612231	0.982013
s__Brachyspira_sp_CAG_700	Pam3Cys_PBMC_24h_IL.1b	0.34062	0.907615	-0.0804814	0.346954	0.992501	-0.086513	0.271639	0.989105	0.0896637	0.529793	2.12672	0.14475	0.901215
s__Prevotella_sp_CAG_5226	LPS.100ng_PBMC_24h_IL.1b	0.34062	0.907615	0.0804814	0.538973	0.992501	0.0565595	0.881012	0.989105	0.0120687	0	0.343898	0.557588	0.982013
s__Victivallis_vadensis	C.albicans.hyphae_PBMC_24h_IL.6	0.3412	0.907615	-0.080385	0.902037	0.999529	-0.0113411	0.521981	0.989105	-0.0547031	0	0.0486662	0.825401	0.982013
s__Megasphaera_elsdenii	S.aureus_PBMC_24h_IL.1Ra	0.341251	0.907615	-0.0803766	0.550915	0.992501	-0.0549066	NA	NA	NA	NA	NA	NA	NA
s__Bacteroides_clarus	C.albicans.hyphae_PBMC_7d_IL.17	0.341475	0.907615	-0.0800543	0.311821	0.992501	-0.0930134	0.157874	0.989105	0.111784	0.630784	2.70844	0.0998186	0.839744
s__Fusicatenibacter_saccharivorans	Pam3Cys_PBMC_24h_IL.6	0.343476	0.911279	0.0800078	0.704188	0.993006	0.0349677	0.306144	0.989105	-0.0883212	0.519539	2.08134	0.14911	0.901215
s__Collinsella_aerofaciens	RPMI.Serum_PBMC_24h_IL.6	0.343603	0.911279	0.0799868	0.475819	0.992501	0.0656296	0.477538	0.989105	-0.060673	0.311044	1.45147	0.228292	0.922557
s__Collinsella_stercoris	Pam3Cys_PBMC_24h_IL.1Ra	0.345452	0.912772	0.0802563	0.4658	0.992501	0.067412	NA	NA	NA	NA	NA	NA	NA
s__Bacteroides_salyersiae	Influenza_PBMC_24h_IL.6	0.346144	0.912772	-0.0795677	0.161779	0.992501	-0.128474	0.599701	0.989105	0.0489517	0.174518	1.21141	0.271052	0.922557
s__Ruthenibacterium_lactatiformans	C.albicans.hyphae_PBMC_7d_IL.22	0.3497	0.912772	0.0787042	0.414227	0.992501	0.0751302	0.256508	0.989105	0.0896084	0	0.00881705	0.925189	0.993843
s__Alistipes_finegoldii	Pam3Cys_PBMC_24h_TNF	0.349951	0.912772	-0.0789432	0.716661	0.994469	0.0334259	0.257437	0.989105	-0.090862	0	0.0105368	0.918242	0.991895
s__Barnesiella_intestinihominis	RPMI.Serum_PBMC_24h_IL.6	0.350721	0.912772	-0.0788175	0.657341	0.992501	-0.0408501	0.266411	0.989105	-0.0948389	0	0.0190522	0.890217	0.991895
s__Dorea_longicatena	S.aureus_PBMC_24h_IL.6	0.350927	0.912772	-0.078784	0.656032	0.992501	-0.0410167	0.0410878	0.862359	-0.1736	0	0.679776	0.409664	0.931797
s__Mitsuokella_multacida	LPS.100ng_PBMC_24h_IL.6	0.351466	0.912772	0.078696	0.320747	0.992501	0.0913188	0.368502	0.989105	-0.0767863	0.436451	1.77447	0.18283	0.914556
s__Coprobacter_fastidiosus	LPS.100ng_PBMC_24h_IL.1Ra	0.352842	0.912772	-0.0787534	0.825629	0.999529	-0.0203817	NA	NA	NA	NA	NA	NA	NA
s__Mitsuokella_multacida	C.albicans.hyphae_PBMC_7d_IL.17	0.353465	0.912772	-0.0780927	0.515093	0.992501	-0.0599208	0.663851	0.989105	0.0344749	0	0.929207	0.335069	0.931797
s__Gemmiger_formicilis	Pam3Cys_PBMC_24h_TNF	0.353734	0.912772	0.0783271	0.967133	0.999529	-0.00379887	0.66677	0.989105	0.0345946	0	0.140759	0.707528	0.982013
s__Bacteroides_xylanisolvens	C.albicans.hyphae_PBMC_24h_TNF	0.354767	0.912772	0.0781595	0.279803	0.992501	0.099368	0.368656	0.989105	-0.0712589	0.389607	1.63829	0.20056	0.914556
s__Coprobacter_fastidiosus	LPS.100ng_PBMC_24h_IL.6	0.355285	0.912772	0.0780757	0.689456	0.993006	0.0368012	0.464195	0.989105	0.0625229	0	0.0178603	0.893685	0.991895
s__Brachyspira_sp_CAG_700	LPS.1ng_PBMC_24h_IL.1b	0.356269	0.912772	-0.0779164	0.127117	0.992501	-0.140003	0.671504	0.989105	0.0341831	0	0.921484	0.337086	0.931797
s__Ruminococcaceae_bacterium_D5	Pam3Cys_PBMC_24h_IL.10	0.356792	0.912772	-0.0783932	0.620316	0.992501	-0.0458126	NA	NA	NA	NA	NA	NA	NA
s__Prevotella_sp_CAG_279	Pam3Cys_PBMC_24h_IL.1Ra	0.357034	0.912772	-0.0783539	0.828329	0.999529	-0.0200612	NA	NA	NA	NA	NA	NA	NA
s__Bacteroides_ovatus	LPS.1ng_PBMC_24h_IL.6	0.357048	0.912772	0.0777907	0.343703	0.992501	0.0870963	0.974165	0.996344	0.00277045	0	0.413171	0.520365	0.967469
s__Firmicutes_bacterium_CAG_95	C.albicans.hyphae_PBMC_24h_IL.6	0.357126	0.912772	-0.0777781	0.649339	0.992501	-0.041871	0.477051	0.989105	0.06074	0.289474	1.40741	0.235487	0.922557
s__Bacteroides_thetaiotaomicron	LPS.100ng_PBMC_24h_IL.1Ra	0.357452	0.912772	0.0780042	0.624237	0.992501	0.0452998	NA	NA	NA	NA	NA	NA	NA
s__Anaeromassilibacillus_sp_An250	Pam3Cys_PBMC_24h_IL.1Ra	0.358004	0.912772	0.0781964	0.539583	0.992501	0.0567156	NA	NA	NA	NA	NA	NA	NA
s__Alistipes_inops	S.aureus_PBMC_7d_IL.22	0.358047	0.912772	0.077354	0.172557	0.992501	0.125273	0.618613	0.989105	0.0393629	0	0.106264	0.744439	0.982013
s__Streptococcus_parasanguinis	S.aureus_PBMC_7d_IL.22	0.358584	0.912772	0.0772678	0.409572	0.992501	0.0758803	0.996184	0.999776	-0.000379643	0	0.442518	0.50591	0.95724
s__Butyricimonas_synergistica	C.albicans.hyphae_PBMC_7d_IL.22	0.359071	0.912772	0.0771898	0.200139	0.992501	0.117703	0.944603	0.989105	0.00549706	0	0.377367	0.539016	0.977048
s__Alistipes_indistinctus	Poly.I.C_PBMC_24h_IL.1b	0.359181	0.912772	0.077447	0.434798	0.992501	0.071873	0.536647	0.989105	0.0506204	0	0.0530522	0.817835	0.982013
s__Flavonifractor_plautii	S.aureus_PBMC_24h_IL.1Ra	0.359259	0.912772	0.0774344	0.774778	0.999529	0.026356	NA	NA	NA	NA	NA	NA	NA
s__Phascolarctobacterium_succinatutens	S.aureus_PBMC_7d_IL.22	0.36025	0.912772	0.0770011	0.752116	0.994469	0.0290923	0.367365	0.989105	-0.0712275	0.379727	1.61219	0.204184	0.91885
s__Bifidobacterium_longum	LPS.1ng_PBMC_24h_IL.6	0.360616	0.912772	0.0772165	0.607931	0.992501	0.0472394	0.623533	0.989105	-0.0419456	0.0395579	1.04119	0.307546	0.922812
s__Prevotella_sp_885	LPS.100ng_PBMC_24h_IL.1Ra	0.360794	0.912772	-0.0774648	0.673447	0.992501	0.0389759	NA	NA	NA	NA	NA	NA	NA
s__Bacteroides_caccae	Poly.I.C_PBMC_24h_TNF	0.360825	0.912772	0.0771829	0.36739	0.992501	0.0829224	0.578463	0.989105	0.0447788	0	0.077351	0.78092	0.982013
s__Ruthenibacterium_lactatiformans	C.albicans.hyphae_PBMC_7d_IFNg	0.361072	0.912772	0.0768697	0.435554	0.992501	0.071755	0.843514	0.989105	0.0156133	0	0.275669	0.599554	0.982013
s__Desulfovibrio_piger	E.coli_PBMC_24h_IL.6	0.361689	0.912772	0.0770446	0.176712	0.992501	0.124078	0.793116	0.989105	0.0224183	0	0.219343	0.639541	0.982013
s__Prevotella_sp_885	Pam3Cys_PBMC_24h_TNF	0.361793	0.912772	0.0770279	0.884746	0.999529	0.0133551	0.495938	0.989105	0.0546859	0	0.0368135	0.847845	0.991157
s__Bifidobacterium_longum	LPS.100ng_PBMC_24h_IL.1Ra	0.361992	0.912772	0.0772721	0.732123	0.994469	0.0316622	NA	NA	NA	NA	NA	NA	NA
s__Parabacteroides_sp_CAG_409	C.albicans.hyphae_PBMC_7d_IL.17	0.36259	0.912772	-0.0766276	0.475024	0.992501	-0.0657476	0.438263	0.989105	-0.0614562	0	0.0169891	0.896296	0.991895
s__Bacteroides_vulgatus	LPS.100ng_PBMC_24h_IL.1Ra	0.362713	0.912772	0.0771566	0.531203	0.992501	0.0578906	NA	NA	NA	NA	NA	NA	NA
s__Firmicutes_bacterium_CAG_238	Pam3Cys_PBMC_24h_IL.6	0.362999	0.912772	-0.0768351	0.507707	0.992501	-0.0609765	0.485607	0.989105	0.0602309	0.274285	1.37795	0.24045	0.922557
s__Bacteroides_thetaiotaomicron	LPS.100ng_PBMC_24h_IL.6	0.363156	0.912772	0.0768099	0.397015	0.992501	0.077929	0.705119	0.989105	0.0323428	0	0.145467	0.702905	0.982013
s__Agathobaculum_butyriciproducens	S.aureus_PBMC_24h_IL.1Ra	0.363498	0.912772	0.0767554	0.63954	0.992501	0.043128	NA	NA	NA	NA	NA	NA	NA
s__Bilophila_wadsworthia	S.aureus_PBMC_7d_IFNg	0.363528	0.912772	0.0865736	0.357097	0.992501	0.0948996	0.197479	0.989105	0.101732	0	0.0170994	0.895962	0.991895
s__Bacteroides_clarus	RPMI.Serum_PBMC_24h_TNF	0.364181	0.912772	-0.0766465	0.695859	0.993006	-0.0360025	0.588486	0.989105	-0.0429118	0	0.0838105	0.772198	0.982013
s__Coprococcus_comes	S.aureus_PBMC_7d_IFNg	0.364383	0.912772	-0.0864199	0.495002	0.992501	-0.0703744	0.743602	0.989105	0.0258679	0	0.925404	0.33606	0.931797
s__Bilophila_wadsworthia	C.albicans.yeast_PBMC_24h_IL.1Ra	0.364575	0.912772	-0.0765836	0.224023	0.992501	-0.111737	NA	NA	NA	NA	NA	NA	NA
s__Bacteroides_dorei	C.albicans.hyphae_PBMC_7d_IL.17	0.36468	0.912772	0.0762952	0.97561	0.999529	0.00281964	0.248983	0.989105	-0.0913216	0.515467	2.06384	0.15083	0.90201
s__Mitsuokella_multacida	E.coli_PBMC_24h_TNF	0.365023	0.912772	-0.0765123	0.322412	0.992501	-0.0910063	0.351242	0.989105	-0.0738843	0	0.000510676	0.981971	0.999512
s__Firmicutes_bacterium_CAG_238	S.aureus_PBMC_7d_IFNg	0.365049	0.912772	0.0863003	0.449766	0.992501	0.07793	0.126103	0.989105	-0.120649	0.683083	3.1554	0.0756762	0.820308
s__Odoribacter_splanchnicus	Poly.I.C_PBMC_24h_IL.1b	0.365945	0.912772	0.0763656	0.568245	0.992501	0.0525384	0.746075	0.989105	0.0265389	0	0.182542	0.669198	0.982013
s__Anaeromassilibacillus_sp_An250	E.coli_PBMC_24h_TNF	0.366103	0.912772	-0.0763405	0.520423	0.992501	-0.0591638	0.232657	0.989105	-0.0945365	0	0.0245635	0.87546	0.991895
s__Firmicutes_bacterium_CAG_170	S.aureus_PBMC_24h_IL.10	0.366604	0.912772	-0.0762609	0.913571	0.999529	0.0100007	NA	NA	NA	NA	NA	NA	NA
s__Slackia_isoflavoniconvertens	RPMI.Serum_PBMC_24h_IL.6	0.367	0.912772	0.076198	0.955776	0.999529	-0.00511147	0.772831	0.989105	0.0246749	0	0.195147	0.658667	0.982013
s__Flavonifractor_plautii	LPS.100ng_PBMC_24h_IL.10	0.367644	0.912772	0.0763689	0.726508	0.994469	0.0323529	NA	NA	NA	NA	NA	NA	NA
s__Escherichia_coli	C.albicans.hyphae_PBMC_24h_IL.6	0.367661	0.912772	0.0760932	0.307562	0.992501	0.0938329	0.850534	0.989105	-0.0161089	0	0.623496	0.429751	0.941303
s__Alistipes_indistinctus	S.aureus_PBMC_7d_IL.22	0.368077	0.912772	0.0757576	0.112915	0.992501	0.145434	0.496811	0.989105	-0.0537159	0.186487	1.22924	0.267556	0.922557
s__Megasphaera_elsdenii	Pam3Cys_PBMC_24h_IL.1b	0.368349	0.912772	-0.0759842	0.575692	0.992501	-0.0515314	0.541962	0.989105	0.0497953	0.137953	1.16003	0.281459	0.922557
s__Prevotella_sp_AM42_24	Influenza_PBMC_24h_IL.6	0.368958	0.912772	-0.0758879	0.405802	0.992501	-0.0764914	0.841847	0.989105	0.0186201	0	0.655014	0.418326	0.935401
s__Anaeromassilibacillus_sp_An250	Pam3Cys_PBMC_24h_IL.6	0.369117	0.912772	0.0758627	0.586038	0.992501	0.0501424	0.790329	0.989105	0.0229808	0	0.20554	0.650286	0.982013
s__Barnesiella_intestinihominis	E.coli_PBMC_24h_TNF	0.36917	0.912772	-0.0758543	0.472877	0.992501	-0.0660671	0.674681	0.989105	-0.033296	0	0.133243	0.715093	0.982013
s__Slackia_isoflavoniconvertens	E.coli_PBMC_24h_TNF	0.369197	0.912772	0.0758501	0.751658	0.994469	0.0291479	0.953973	0.989105	0.00458075	0	0.37285	0.541455	0.977048
s__Bifidobacterium_catenulatum	LPS.100ng_PBMC_24h_IL.6	0.369542	0.912772	0.0757956	0.666919	0.992501	0.0396347	0.235953	0.989105	0.101113	0	0.0476046	0.827285	0.982013
s__Roseburia_faecis	S.aureus_PBMC_24h_IL.1Ra	0.370418	0.912772	0.0756573	0.520423	0.992501	0.0591638	NA	NA	NA	NA	NA	NA	NA
s__Oscillibacter_sp_PC13	Pam3Cys_PBMC_24h_IL.1b	0.370683	0.912772	0.0756154	0.366304	0.992501	0.0831099	0.561814	0.989105	-0.0473725	0.0983207	1.10904	0.29229	0.922812
s__Slackia_isoflavoniconvertens	S.aureus_PBMC_7d_IL.22	0.370839	0.912772	0.0753226	0.785369	0.999529	0.0250851	0.227273	0.989105	0.0953327	0	0.0297048	0.863162	0.991157
s__Oscillibacter_sp_57_20	LPS.100ng_PBMC_24h_IL.10	0.370937	0.912772	-0.0758466	0.265175	0.992501	-0.10287	NA	NA	NA	NA	NA	NA	NA
s__Bifidobacterium_longum	Pam3Cys_PBMC_24h_IL.1b	0.371109	0.912772	0.0755484	0.382626	0.992501	0.080325	0.225827	0.989105	0.0987568	0	0.039986	0.841508	0.990419
s__Eubacterium_sp_CAG_251	Pam3Cys_PBMC_24h_TNF	0.371215	0.912772	0.0755316	0.738641	0.994469	0.0307313	0.599572	0.989105	0.0421765	0	0.0819165	0.774717	0.982013
s__Clostridium_sp_CAG_58	C.albicans.hyphae_PBMC_24h_TNF	0.3722	0.912772	-0.0753765	0.654451	0.992501	-0.0412181	0.484519	0.989105	-0.0554319	0	0.029333	0.864012	0.991157
s__Gemmiger_formicilis	S.aureus_PBMC_24h_IL.1Ra	0.376103	0.912772	0.0747646	0.673793	0.992501	0.0387666	NA	NA	NA	NA	NA	NA	NA
s__Prevotella_sp_CAG_5226	RPMI.Serum_PBMC_24h_TNF	0.376398	0.912772	-0.0747185	0.418869	0.992501	-0.0743871	0.524589	0.989105	0.0504601	0.129591	1.14889	0.283783	0.922557
s__Bacteroides_dorei	S.aureus_PBMC_24h_IL.1Ra	0.376425	0.912772	0.0747143	0.857966	0.999529	0.0164873	NA	NA	NA	NA	NA	NA	NA
s__Bifidobacterium_adolescentis	C.albicans.hyphae_PBMC_24h_IL.1b	0.376666	0.912772	-0.0746766	0.328937	0.992501	-0.089791	0.0563029	0.945793	-0.153189	0	0.463073	0.496191	0.951276
s__Holdemanella_biformis	RPMI.Serum_PBMC_24h_IL.6	0.377526	0.912772	0.0745425	0.137035	0.992501	0.136482	0.00753088	0.675786	0.226185	0.434185	1.76736	0.183709	0.914556
s__Eubacterium_ramulus	LPS.100ng_PBMC_24h_IL.1Ra	0.378151	0.912772	-0.0747121	0.975342	0.999529	0.00286284	NA	NA	NA	NA	NA	NA	NA
s__Prevotella_sp_885	RPMI.Serum_PBMC_24h_IL.1b	0.378198	0.912772	-0.0744377	0.265419	0.992501	-0.102382	0.496366	0.989105	0.0548087	0.183576	1.22485	0.26841	0.922557
s__Ruminococcaceae_bacterium_D5	LPS.100ng_PBMC_24h_IL.1b	0.378925	0.912772	0.0743245	0.667468	0.992501	0.0395652	0.452885	0.989105	-0.0604732	0.249548	1.33253	0.248356	0.922557
s__Bacteroides_ovatus	LPS.100ng_PBMC_24h_IL.1b	0.379302	0.912772	-0.0742659	0.479662	0.992501	-0.0650601	0.572626	0.989105	-0.0454679	0	0.0610738	0.804807	0.982013
s__Dorea_longicatena	LPS.100ng_PBMC_24h_IL.1b	0.379302	0.912772	-0.0742659	0.339207	0.992501	-0.0879089	0.745664	0.989105	-0.0261478	0	0.170188	0.679945	0.982013
s__Prevotella_sp_CAG_1092	C.albicans.hyphae_PBMC_7d_IL.22	0.379442	0.912772	-0.0739806	0.297998	0.992501	-0.0957011	0.567141	0.989105	-0.0452452	0	0.0608049	0.805228	0.982013
s__Oscillibacter_sp_57_20	C.albicans.hyphae_PBMC_7d_IL.22	0.379787	0.912772	-0.0739272	0.888915	0.999529	-0.0128689	0.149163	0.989105	-0.11381	0	0.118391	0.730786	0.982013
s__Alistipes_indistinctus	LPS.100ng_PBMC_24h_IL.6	0.379788	0.912772	0.0741904	0.683851	0.992501	0.0375026	0.430897	0.989105	-0.0672729	0.318763	1.46792	0.225675	0.922557
s__Phascolarctobacterium_succinatutens	C.albicans.hyphae_PBMC_24h_TNF	0.379869	0.912772	0.0741778	0.662643	0.992501	0.0401764	0.858824	0.989105	-0.0141132	0	0.571658	0.449601	0.946768
s__Bacteroides_clarus	C.albicans.hyphae_PBMC_24h_IL.1b	0.380219	0.912772	-0.0741234	0.502878	0.992501	-0.0616709	0.809754	0.989105	-0.0194086	0	0.219929	0.639094	0.982013
s__Eubacterium_ramulus	C.albicans.hyphae_PBMC_7d_IL.22	0.380742	0.912772	-0.0737795	0.451295	0.992501	-0.0693243	0.625199	0.989105	0.0386262	0	0.92622	0.335847	0.931797
s__Alistipes_finegoldii	C.albicans.yeast_PBMC_24h_IL.10	0.380814	0.912772	-0.0740312	0.364901	0.992501	-0.083353	NA	NA	NA	NA	NA	NA	NA
s__Ruminococcus_torques	C.albicans.hyphae_PBMC_7d_IFNg	0.380848	0.912772	0.0737631	0.815617	0.999529	0.0214807	0.283272	0.989105	-0.0847506	0.457919	1.84474	0.174396	0.914556
s__Bacteroides_uniformis	C.albicans.hyphae_PBMC_24h_TNF	0.380976	0.912772	-0.074006	0.528742	0.992501	-0.0579901	0.375901	0.989105	-0.0701892	0	0.00107616	0.97383	0.996926
s__Prevotella_sp_CAG_5226	LPS.1ng_PBMC_24h_IL.1b	0.381381	0.912772	0.0739431	0.954635	0.999529	0.00524342	0.936668	0.989105	0.00640736	0	0.334777	0.56286	0.982013
s__Roseburia_hominis	C.albicans.hyphae_PBMC_7d_IL.17	0.381698	0.912772	0.0736318	0.358327	0.992501	0.0844989	0.350528	0.989105	0.0739936	0	9.67409e-06	0.997518	0.999512
s__Prevotella_sp_CAG_520	Pam3Cys_PBMC_24h_IL.1b	0.382193	0.912772	-0.0738174	0.388218	0.992501	-0.0793875	0.243407	0.989105	0.0951278	0.523147	2.09708	0.14758	0.901215
s__Acidaminococcus_fermentans	LPS.1ng_PBMC_24h_IL.6	0.383413	0.912772	-0.0736288	0.189592	0.992501	-0.120501	0.518413	0.989105	0.0551723	0.177886	1.21638	0.270073	0.922557
s__Bifidobacterium_catenulatum	Pam3Cys_PBMC_24h_IL.1Ra	0.383414	0.912772	-0.0741598	0.783209	0.999529	-0.0254522	NA	NA	NA	NA	NA	NA	NA
s__Catenibacterium_mitsuokai	C.albicans.yeast_PBMC_24h_IL.10	0.383467	0.912772	-0.0736204	0.637221	0.992501	-0.0434266	NA	NA	NA	NA	NA	NA	NA
s__Prevotella_sp_AM42_24	RPMI.Serum_PBMC_24h_TNF	0.383657	0.912772	-0.0735911	0.601609	0.992501	-0.0480728	0.535168	0.989105	0.0491805	0.0950394	1.10502	0.293167	0.922812
s__Prevotella_sp_CAG_1092	C.albicans.yeast_PBMC_24h_IL.10	0.383956	0.912772	-0.073545	0.557999	0.992501	-0.0539343	NA	NA	NA	NA	NA	NA	NA
s__Paraprevotella_xylaniphila	RPMI.Serum_PBMC_24h_IL.6	0.384989	0.912772	0.0733857	0.226959	0.992501	0.111035	0.799371	0.989105	-0.0217257	0	0.663216	0.415427	0.935401
s__Faecalibacterium_prausnitzii	E.coli_PBMC_24h_IL.6	0.384989	0.912772	-0.0733857	0.218034	0.992501	-0.113188	0.512192	0.989105	-0.0559945	0	0.0222986	0.881295	0.991895
s__Flavonifractor_plautii	C.albicans.hyphae_PBMC_24h_IL.6	0.385478	0.912772	0.0733103	0.732331	0.994469	0.0315022	0.742951	0.989105	0.0280307	0	0.150709	0.697859	0.982013
s__Ruthenibacterium_lactatiformans	C.albicans.hyphae_PBMC_24h_IL.1b	0.385478	0.912772	0.0733103	0.367913	0.992501	0.0828321	0.903084	0.989105	-0.00981808	0	0.506791	0.476531	0.947318
s__Gemmiger_formicilis	S.aureus_PBMC_7d_IFNg	0.385625	0.912772	0.0826699	0.792393	0.999529	0.0271704	0.12723	0.989105	0.120293	0	0.105673	0.745126	0.982013
s__Bacteroides_salyersiae	C.albicans.yeast_PBMC_24h_IL.1Ra	0.386023	0.912772	-0.0732264	0.523811	0.992501	-0.0586846	NA	NA	NA	NA	NA	NA	NA
s__Roseburia_faecis	Influenza_PBMC_24h_IL.6	0.386023	0.912772	0.0732264	0.214957	0.992501	0.113945	0.687985	0.989105	-0.037465	0	0.898146	0.343279	0.931797
s__Coprobacter_fastidiosus	C.albicans.hyphae_PBMC_7d_IL.22	0.386181	0.912772	-0.0729423	0.432046	0.992501	-0.0723036	0.784906	0.989105	0.021586	0	0.655086	0.4183	0.935401
s__Flavonifractor_plautii	RPMI.Serum_PBMC_24h_TNF	0.386295	0.912772	0.0731845	0.280681	0.992501	0.0991874	0.059465	0.95144	-0.148904	0.725759	3.64642	0.0561898	0.764523
s__Bacteroides_thetaiotaomicron	LPS.1ng_PBMC_24h_IL.1b	0.386541	0.912772	0.0731468	0.675061	0.992501	0.0386068	0.481664	0.989105	-0.0566926	0.190991	1.23608	0.266228	0.922557
s__Butyricimonas_synergistica	S.aureus_PBMC_24h_IL.6	0.386923	0.912772	0.0730881	0.185242	0.992501	0.121689	0.76149	0.989105	0.025944	0	0.163344	0.686096	0.982013
s__Holdemanella_biformis	C.albicans.hyphae_PBMC_7d_IL.17	0.386958	0.912772	0.0728233	0.256348	0.992501	0.104341	0.196049	0.989105	0.102375	0	0.0648454	0.798995	0.982013
s__Collinsella_stercoris	LPS.100ng_PBMC_24h_IL.6	0.387059	0.912772	0.0730672	0.971221	0.999529	0.00332662	0.33791	0.989105	-0.0818133	0.432067	1.76077	0.184528	0.914556
s__Prevotella_sp_AM42_24	C.albicans.hyphae_PBMC_24h_IL.1b	0.387223	0.912772	0.073042	0.282783	0.992501	0.0987569	0.171163	0.989105	-0.110073	0.594618	2.46681	0.116274	0.876378
s__Bacteroides_caccae	S.aureus_PBMC_24h_IL.6	0.387469	0.912772	-0.0730043	0.470782	0.992501	-0.0663796	0.230673	0.989105	-0.102257	0	0.0635377	0.800989	0.982013
s__Victivallis_vadensis	E.coli_PBMC_24h_TNF	0.387851	0.912772	-0.0729456	0.719707	0.994469	-0.0330509	0.400739	0.989105	-0.0666149	0	0.0029587	0.956621	0.996926
s__Mitsuokella_jalaludinii	LPS.100ng_PBMC_24h_IL.1Ra	0.388449	0.912772	-0.0731153	0.398715	0.992501	0.0779803	NA	NA	NA	NA	NA	NA	NA
s__Clostridium_sp_CAG_58	LPS.100ng_PBMC_24h_IL.1b	0.388781	0.912772	0.0728031	0.334369	0.992501	0.0887909	0.27527	0.989105	-0.0878285	0.472207	1.89468	0.168675	0.914556
s__Oscillibacter_sp_PC13	E.coli_PBMC_24h_TNF	0.389821	0.912772	-0.0726439	0.0823512	0.992501	-0.159247	0.655761	0.989105	0.0353606	0	0.855035	0.355132	0.931797
s__Streptococcus_parasanguinis	C.albicans.yeast_PBMC_24h_IL.1Ra	0.390287	0.912772	0.0725726	0.303414	0.992501	0.0946385	NA	NA	NA	NA	NA	NA	NA
s__Prevotella_sp_CAG_279	RPMI.Serum_PBMC_24h_TNF	0.390589	0.912772	0.0725265	0.419174	0.992501	0.0743385	0.476433	0.989105	0.0564614	0	0.0190266	0.89029	0.991895
s__Paraprevotella_xylaniphila	LPS.100ng_PBMC_24h_IL.1b	0.391111	0.912772	-0.0724469	0.651404	0.992501	-0.0416071	0.151821	0.989105	-0.115247	0	0.136353	0.711933	0.982013
s__Oscillibacter_sp_PC13	LPS.100ng_PBMC_24h_IL.6	0.391248	0.912772	-0.0724259	0.309976	0.992501	-0.0933676	0.546011	0.989105	-0.0515841	0	0.0320039	0.858019	0.991157
s__Alistipes_finegoldii	C.albicans.hyphae_PBMC_24h_IL.1b	0.391715	0.912772	-0.0723547	0.428685	0.992501	-0.0728314	0.601648	0.989105	-0.042073	0	0.0674881	0.79503	0.982013
s__Agathobaculum_butyriciproducens	S.aureus_PBMC_7d_IL.22	0.392397	0.912772	-0.0719943	0.589054	0.992501	-0.0497396	0.749414	0.989105	0.0252611	0	0.693331	0.405034	0.931797
s__Gemmiger_formicilis	C.albicans.yeast_PBMC_24h_IL.1Ra	0.392815	0.912772	0.072187	0.750342	0.994469	0.0293076	NA	NA	NA	NA	NA	NA	NA
s__Bifidobacterium_adolescentis	Pam3Cys_PBMC_24h_TNF	0.393091	0.912772	-0.0721451	0.112915	0.992501	-0.145434	0.223065	0.989105	-0.0977338	0	0.048572	0.825567	0.982013
s__Firmicutes_bacterium_CAG_791	Pam3Cys_PBMC_24h_IL.6	0.393256	0.912772	-0.07212	0.629107	0.992501	-0.0444753	0.226998	0.989105	0.104208	0.562556	2.28601	0.130545	0.901215
s__Prevotella_sp_CAG_5226	Pam3Cys_PBMC_24h_IL.10	0.393329	0.912772	-0.0726291	0.993274	0.999529	0.000783364	NA	NA	NA	NA	NA	NA	NA
s__Eubacterium_ramulus	LPS.100ng_PBMC_24h_IL.1b	0.393807	0.912772	0.0720361	0.342316	0.992501	0.0873463	0.271802	0.989105	0.0884639	0	0.0199867	0.887574	0.991895
s__Bacteroides_xylanisolvens	LPS.100ng_PBMC_24h_IL.1b	0.394304	0.912772	0.0719607	0.246501	0.992501	0.106521	0.256258	0.989105	0.0913815	0	0.0279466	0.867235	0.991157
s__Clostridium_sp_CAG_58	E.coli_PBMC_24h_IL.6	0.394773	0.912772	0.0718895	0.352416	0.992501	0.0855407	0.962954	0.991125	-0.00397247	0	0.422105	0.515888	0.965108
s__Bacteroides_vulgatus	C.albicans.yeast_PBMC_24h_IL.1Ra	0.39516	0.912772	0.0718308	0.490199	0.992501	0.0635114	NA	NA	NA	NA	NA	NA	NA
s__Asaccharobacter_celatus	LPS.1ng_PBMC_24h_IL.1b	0.395215	0.912772	0.0718224	0.701557	0.993006	0.0352941	0.501253	0.989105	-0.0541891	0.14097	1.1641	0.280616	0.922557
s__Bacteroides_xylanisolvens	LPS.100ng_PBMC_24h_IL.10	0.395839	0.912772	0.0719851	0.465706	0.992501	0.0674263	NA	NA	NA	NA	NA	NA	NA
s__Alistipes_inops	C.albicans.hyphae_PBMC_7d_IL.22	0.39603	0.912772	-0.0714444	0.588377	0.992501	-0.0498298	0.476412	0.989105	-0.0562873	0	0.0169336	0.896464	0.991895
s__Faecalibacterium_prausnitzii	E.coli_PBMC_24h_TNF	0.397014	0.912772	-0.07155	0.220742	0.992501	-0.112529	0.586987	0.989105	0.0430843	0	0.963186	0.326385	0.931797
s__Escherichia_coli	Pam3Cys_PBMC_24h_IL.1Ra	0.397022	0.912772	-0.0720649	0.177609	0.992501	-0.124348	NA	NA	NA	NA	NA	NA	NA
s__Brachyspira_sp_CAG_700	Influenza_PBMC_24h_IL.6	0.397596	0.912772	-0.071462	0.293378	0.992501	-0.0966178	0.351199	0.989105	0.0868663	0.456675	1.84052	0.17489	0.914556
s__Slackia_isoflavoniconvertens	C.albicans.hyphae_PBMC_24h_TNF	0.397596	0.912772	-0.071462	0.156127	0.992501	-0.130217	0.792087	0.989105	0.0209138	0	0.625523	0.429002	0.941303
s__Acidaminococcus_fermentans	S.aureus_PBMC_7d_IFNg	0.398099	0.912772	0.0805258	0.333004	0.992501	0.0997423	0.797997	0.989105	-0.0202424	0	0.744952	0.388079	0.931797
s__Flavonifractor_plautii	RPMI.Serum_PBMC_24h_IL.6	0.399596	0.912772	0.0711602	0.317876	0.992501	0.0918605	0.813298	0.989105	-0.0201886	0	0.611685	0.434154	0.945541
s__Prevotella_stercorea	RPMI.Serum_PBMC_24h_TNF	0.399679	0.912772	-0.0711476	0.159284	0.992501	-0.129238	0.657544	0.989105	0.0351651	0	0.828368	0.362745	0.931797
s__Eubacterium_sp_CAG_180	Pam3Cys_PBMC_24h_IL.1Ra	0.400072	0.912772	0.0716013	0.383144	0.992501	0.0805797	NA	NA	NA	NA	NA	NA	NA
s__Phascolarctobacterium_succinatutens	Influenza_PBMC_24h_IL.6	0.400904	0.912772	-0.0709632	0.58044	0.992501	-0.0508924	0.152899	0.989105	-0.132926	0	0.286798	0.59228	0.982013
s__Desulfovibrionaceae_bacterium	C.albicans.yeast_PBMC_24h_IL.10	0.40096	0.912772	-0.0709548	0.675172	0.992501	-0.038593	NA	NA	NA	NA	NA	NA	NA
s__Bacteroides_xylanisolvens	RPMI.Serum_PBMC_24h_TNF	0.401434	0.912772	0.0708836	0.333081	0.992501	0.089027	0.432597	0.989105	-0.0622182	0.230198	1.29903	0.25439	0.922557
s__Dorea_formicigenerans	Poly.I.C_PBMC_24h_TNF	0.401601	0.912772	0.0708584	0.20022	0.992501	0.117682	0.482497	0.989105	0.0565852	0	0.0150157	0.902472	0.991895
s__Bacteroides_vulgatus	LPS.1ng_PBMC_24h_IL.6	0.40188	0.912772	0.0708165	0.328187	0.992501	0.0899299	0.625163	0.989105	-0.041749	0	0.928678	0.335207	0.931797
s__Mitsuokella_multacida	Pam3Cys_PBMC_24h_IL.1Ra	0.402007	0.912772	-0.0713083	0.600171	0.992501	-0.0484689	NA	NA	NA	NA	NA	NA	NA
s__Bifidobacterium_catenulatum	RPMI.Serum_PBMC_24h_TNF	0.402104	0.912772	-0.070783	0.74206	0.994469	-0.0303146	0.576738	0.989105	-0.044269	0	0.0517406	0.820062	0.982013
s__Dorea_formicigenerans	C.albicans.hyphae_PBMC_7d_IL.17	0.402422	0.912772	-0.0704841	0.282613	0.992501	-0.0987916	0.740042	0.989105	0.0263228	0	0.68686	0.407234	0.931797
s__Catenibacterium_mitsuokai	LPS.100ng_PBMC_24h_IL.1Ra	0.405537	0.912772	-0.070521	0.630523	0.992501	0.0444808	NA	NA	NA	NA	NA	NA	NA
s__Alistipes_finegoldii	Pam3Cys_PBMC_24h_IL.6	0.405659	0.912772	0.0702507	0.416913	0.992501	0.0746996	0.64773	0.989105	0.0394828	0	0.0696361	0.791867	0.982013
s__Firmicutes_bacterium_CAG_95	S.aureus_PBMC_24h_IL.10	0.406024	0.912772	-0.0701962	0.865789	0.999529	-0.0155705	NA	NA	NA	NA	NA	NA	NA
s__Ruminococcus_torques	RPMI.Serum_PBMC_24h_TNF	0.406445	0.912772	0.0701333	0.359755	0.992501	0.0842489	0.63287	0.989105	-0.0378911	0	0.855201	0.355085	0.931797
s__Bacteroides_clarus	LPS.100ng_PBMC_24h_IL.10	0.406881	0.912772	-0.0703198	0.449303	0.992501	-0.0699259	NA	NA	NA	NA	NA	NA	NA
s__Ruminococcaceae_bacterium_D5	Pam3Cys_PBMC_24h_IL.6	0.407092	0.912772	-0.0700369	0.267475	0.992501	-0.101945	0.914131	0.989105	0.00932207	0	0.461746	0.496809	0.951276
s__Firmicutes_bacterium_CAG_170	C.albicans.yeast_PBMC_24h_IL.1Ra	0.407936	0.912772	-0.0699112	0.830877	0.999529	-0.019675	NA	NA	NA	NA	NA	NA	NA
s__Coprococcus_comes	LPS.100ng_PBMC_24h_IL.10	0.408113	0.912772	0.0701357	0.922449	0.999529	0.00900869	NA	NA	NA	NA	NA	NA	NA
s__Desulfovibrio_piger	LPS.100ng_PBMC_24h_IL.6	0.408359	0.912772	0.0698483	0.157778	0.992501	0.129703	0.883109	0.989105	0.0125698	0	0.240797	0.623631	0.982013
s__Bacteroides_vulgatus	RPMI.Serum_PBMC_24h_TNF	0.408556	0.912772	0.069819	0.524304	0.992501	0.0586152	0.167869	0.989105	-0.10917	0.575647	2.35653	0.124759	0.901215
s__Coprobacter_fastidiosus	LPS.1ng_PBMC_24h_IL.6	0.409007	0.912772	0.0697519	0.742459	0.994469	0.030266	0.75397	0.989105	0.0267885	0	0.135616	0.712679	0.982013
s__Roseburia_hominis	S.aureus_PBMC_24h_IL.10	0.409402	0.912772	0.0696933	0.900186	0.999529	0.0115564	NA	NA	NA	NA	NA	NA	NA
s__Bacteroides_salyersiae	Pam3Cys_PBMC_24h_TNF	0.409684	0.912772	0.0696514	0.295542	0.992501	0.0961872	0.635533	0.989105	0.038077	0	0.0733191	0.786564	0.982013
s__Oscillibacter_sp_PC13	LPS.100ng_PBMC_24h_IL.1Ra	0.410065	0.912772	0.0698446	0.118715	0.992501	0.143762	NA	NA	NA	NA	NA	NA	NA
s__Coprobacter_fastidiosus	C.albicans.hyphae_PBMC_24h_IL.1b	0.410221	0.912772	-0.0695717	0.421704	0.992501	-0.0739357	0.993258	0.999776	0.000682777	0	0.361985	0.547406	0.978721
s__Bifidobacterium_adolescentis	E.coli_PBMC_24h_TNF	0.410475	0.912772	0.069534	0.553692	0.992501	0.0545246	0.531637	0.989105	-0.0496061	0.0387932	1.04036	0.307738	0.922812
s__Eubacterium_sp_CAG_180	Pam3Cys_PBMC_24h_IL.10	0.410974	0.912772	-0.0699613	0.474101	0.992501	-0.0661658	NA	NA	NA	NA	NA	NA	NA
s__Paraprevotella_xylaniphila	C.albicans.hyphae_PBMC_7d_IL.22	0.411124	0.912772	0.0691914	0.576774	0.992501	0.0513855	0.800479	0.989105	-0.0199884	0	0.582892	0.445181	0.946768
s__Escherichia_coli	Pam3Cys_PBMC_24h_IL.1b	0.411663	0.912772	0.069358	0.378351	0.992501	0.0810473	0.0551292	0.945793	0.15594	0	0.562963	0.453069	0.946768
s__Alistipes_inops	LPS.1ng_PBMC_24h_IL.1b	0.411833	0.912772	0.0693328	0.825528	0.999529	0.020307	0.00724992	0.675786	0.214556	0.379697	1.61212	0.204195	0.91885
s__Prevotella_sp_885	LPS.100ng_PBMC_24h_IL.1b	0.41274	0.912772	0.0691987	0.853409	0.999529	0.017022	0.719977	0.989105	-0.0288979	0	0.705199	0.401042	0.931797
s__Bilophila_wadsworthia	C.albicans.hyphae_PBMC_7d_IL.22	0.413686	0.912772	-0.0688138	0.138328	0.992501	-0.136037	0.418845	0.989105	0.0638915	0.225557	1.29125	0.255818	0.922557
s__Bacteroides_dorei	Pam3Cys_PBMC_24h_IL.10	0.41391	0.912772	0.069524	0.774525	0.999529	-0.0264991	NA	NA	NA	NA	NA	NA	NA
s__Parabacteroides_sp_CAG_409	Pam3Cys_PBMC_24h_IL.1b	0.4145	0.912772	-0.0689389	0.330741	0.992501	-0.0894576	0.851349	0.989105	-0.015309	0	0.211114	0.645896	0.982013
s__Prevotella_stercorea	Poly.I.C_PBMC_24h_TNF	0.4145	0.912772	0.0689389	0.730855	0.994469	0.0316828	0.14441	0.989105	-0.117362	0.608636	2.55517	0.109934	0.853277
s__Odoribacter_splanchnicus	RPMI.Serum_PBMC_24h_TNF	0.414813	0.912772	0.0688927	0.220113	0.992501	0.112681	0.130859	0.989105	-0.119536	0.617522	2.61453	0.105889	0.839744
s__Bacteroides_thetaiotaomicron	LPS.100ng_PBMC_24h_IL.1b	0.414841	0.912772	0.0688886	0.515044	0.992501	0.0599278	0.0964219	0.989105	0.133571	0	0.312462	0.576173	0.982013
s__Faecalibacterium_prausnitzii	Influenza_PBMC_24h_IL.6	0.415126	0.912772	0.0688466	0.397944	0.992501	0.0777762	0.752969	0.989105	0.029365	0	0.114539	0.735035	0.982013
s__Eubacterium_sp_CAG_180	LPS.100ng_PBMC_24h_IL.1b	0.415382	0.912772	-0.0688089	0.343317	0.992501	-0.0871658	0.926507	0.989105	0.00743785	0	0.426222	0.513848	0.962934
s__Fusicatenibacter_saccharivorans	LPS.1ng_PBMC_24h_IL.6	0.417177	0.912772	-0.0685449	0.466423	0.992501	-0.0670324	0.209683	0.989105	-0.106998	0	0.109808	0.740363	0.982013
s__Prevotella_sp_CAG_279	Pam3Cys_PBMC_24h_TNF	0.417206	0.912772	0.0685407	0.639864	0.992501	0.0430863	0.999923	0.999923	-9.30296e-06	0	0.344611	0.55718	0.982013
s__Bifidobacterium_adolescentis	C.albicans.yeast_PBMC_24h_IL.10	0.417377	0.912772	-0.0685155	0.466006	0.992501	-0.0670949	NA	NA	NA	NA	NA	NA	NA
s__Barnesiella_intestinihominis	S.aureus_PBMC_7d_IL.22	0.417659	0.912772	-0.0682311	0.877785	0.999529	0.0141677	0.421258	0.989105	-0.0635612	0	0.00160819	0.968012	0.996926
s__Collinsella_stercoris	S.aureus_PBMC_7d_IL.22	0.417883	0.912772	0.0681982	0.464344	0.992501	0.067345	0.737184	0.989105	-0.0265397	0	0.657701	0.417373	0.935401
s__Oscillibacter_sp_PC13	C.albicans.hyphae_PBMC_24h_IL.1b	0.418091	0.912772	0.0684108	0.160641	0.992501	0.128821	0.703897	0.989105	0.0306365	0	0.104853	0.746081	0.982013
s__Paraprevotella_xylaniphila	LPS.100ng_PBMC_24h_IL.1Ra	0.418103	0.912772	-0.0686545	0.921165	0.999529	-0.00915824	NA	NA	NA	NA	NA	NA	NA
s__Asaccharobacter_celatus	C.albicans.hyphae_PBMC_24h_IL.6	0.418234	0.912772	-0.0683898	0.360868	0.992501	-0.0840544	0.52113	0.989105	0.0548148	0.10122	1.11262	0.291513	0.922812
s__Prevotella_sp_885	C.albicans.hyphae_PBMC_24h_IL.1b	0.419635	0.912772	0.0681844	0.228715	0.992501	0.110619	0.83664	0.989105	0.0166237	0	0.19514	0.658672	0.982013
s__Prevotella_sp_AM42_24	LPS.100ng_PBMC_24h_IL.6	0.42081	0.912772	-0.0680126	0.581941	0.992501	-0.050691	0.671502	0.989105	0.0362438	0	0.796462	0.372153	0.931797
s__Paraprevotella_xylaniphila	C.albicans.hyphae_PBMC_24h_TNF	0.421929	0.912772	0.0678491	0.394532	0.992501	0.0783388	0.562526	0.989105	-0.0459282	0	0.948652	0.330063	0.931797
s__Ruminococcaceae_bacterium_D5	LPS.1ng_PBMC_24h_IL.1b	0.422044	0.912772	0.0678324	0.883555	0.999529	0.013494	0.661946	0.989105	0.0352421	0	0.078076	0.779922	0.982013
s__Alistipes_putredinis	Pam3Cys_PBMC_24h_IL.6	0.422907	0.912772	0.0677066	0.334672	0.992501	0.0887353	0.878106	0.989105	-0.013258	0	0.480466	0.488211	0.951276
s__Bacteroides_sp_CAG_530	C.albicans.hyphae_PBMC_24h_IL.1b	0.422907	0.912772	0.0677066	0.78085	0.999529	0.0256268	0.716136	0.989105	-0.029312	0	0.689709	0.406263	0.931797
s__Bacteroides_thetaiotaomicron	S.aureus_PBMC_24h_IL.10	0.422907	0.912772	0.0677066	0.223127	0.992501	0.111952	NA	NA	NA	NA	NA	NA	NA
s__Alistipes_putredinis	LPS.100ng_PBMC_24h_IL.1b	0.422935	0.912772	-0.0677025	0.431248	0.992501	-0.0724286	0.194604	0.989105	-0.104354	0	0.0997004	0.752189	0.982013
s__Prevotella_sp_CAG_520	C.albicans.yeast_PBMC_24h_IL.10	0.423309	0.912772	-0.067648	0.344978	0.992501	-0.0868671	NA	NA	NA	NA	NA	NA	NA
s__Escherichia_coli	LPS.1ng_PBMC_24h_IL.6	0.423309	0.912772	0.067648	0.509694	0.992501	0.0606917	0.460112	0.989105	0.0630949	0	0.00152857	0.968813	0.996926
s__Prevotella_sp_CAG_1092	LPS.1ng_PBMC_24h_IL.1b	0.423511	0.912772	0.0676186	0.580751	0.992501	0.0508508	0.882591	0.989105	0.0119075	0	0.227739	0.633206	0.982013
s__Bifidobacterium_longum	C.albicans.hyphae_PBMC_24h_TNF	0.423712	0.912772	0.0675893	0.709572	0.994055	0.034301	0.370828	0.989105	-0.0709369	0.289457	1.40737	0.235493	0.922557
s__Prevotella_sp_885	RPMI.Serum_PBMC_24h_TNF	0.423971	0.912772	-0.0675516	0.252333	0.992501	-0.105223	0.466619	0.989105	0.0577237	0.130723	1.15038	0.283469	0.922557
s__Prevotella_sp_885	LPS.100ng_PBMC_24h_IL.6	0.424404	0.912772	0.0674887	0.479474	0.992501	0.0650879	0.749049	0.989105	0.0273426	0	0.118389	0.730788	0.982013
s__Paraprevotella_xylaniphila	C.albicans.yeast_PBMC_24h_IL.10	0.424548	0.912772	-0.0674677	0.490959	0.992501	-0.0634002	NA	NA	NA	NA	NA	NA	NA
s__Agathobaculum_butyriciproducens	C.albicans.hyphae_PBMC_24h_IL.1b	0.424577	0.912772	0.0674636	0.286502	0.992501	0.0979999	0.785622	0.989105	-0.0219279	0	0.585564	0.44414	0.946768
s__Firmicutes_bacterium_CAG_238	LPS.1ng_PBMC_24h_IL.1b	0.424605	0.912772	0.0674594	0.631628	0.992501	0.0441489	0.248308	0.989105	0.0929209	0	0.0480147	0.826555	0.982013
s__Oscillibacter_sp_57_20	S.aureus_PBMC_24h_IL.1Ra	0.424634	0.912772	0.0674552	0.17523	0.992501	0.124502	NA	NA	NA	NA	NA	NA	NA
s__Flavonifractor_plautii	LPS.1ng_PBMC_24h_IL.1b	0.42625	0.912772	0.0672205	0.572913	0.992501	0.0519064	0.0848017	0.989105	-0.138439	0.679704	3.12211	0.0772367	0.820308
s__Bifidobacterium_longum	S.aureus_PBMC_24h_IL.6	0.426337	0.912772	0.0672079	0.959441	0.999529	0.00468783	0.704847	0.989105	-0.0323741	0	0.726602	0.393987	0.931797
s__Roseburia_inulinivorans	C.albicans.hyphae_PBMC_24h_IL.6	0.42651	0.912772	0.0671827	0.70873	0.99392	0.0344052	0.92144	0.989105	-0.00843201	0	0.419113	0.51738	0.965542
s__Prevotella_sp_885	LPS.1ng_PBMC_24h_IL.1b	0.426626	0.912772	0.067166	0.929735	0.999529	0.00812556	0.616374	0.989105	-0.0403787	0	0.84747	0.357269	0.931797
s__Alistipes_indistinctus	Pam3Cys_PBMC_24h_IL.6	0.426771	0.912772	0.067145	0.684793	0.992501	0.0373845	0.941632	0.989105	-0.0063308	0	0.395765	0.529285	0.971561
s__Slackia_isoflavoniconvertens	Influenza_PBMC_24h_IL.6	0.426857	0.912772	0.0671324	0.324677	0.992501	0.0905827	0.752054	0.989105	-0.0294774	0	0.683881	0.408254	0.931797
s__Agathobaculum_butyriciproducens	S.aureus_PBMC_7d_IFNg	0.427149	0.912772	-0.0756825	0.628352	0.992501	-0.0499457	0.780245	0.989105	0.0220658	0	0.700632	0.402571	0.931797
s__Barnesiella_intestinihominis	LPS.100ng_PBMC_24h_IL.6	0.42816	0.912772	0.0669438	0.855717	0.999529	0.0167512	0.956122	0.989105	0.0047053	0	0.284098	0.594028	0.982013
s__Alistipes_indistinctus	C.albicans.hyphae_PBMC_24h_IL.6	0.429058	0.912772	-0.0668139	0.292161	0.992501	-0.0968609	0.606096	0.989105	-0.0440636	0	0.0380748	0.845293	0.991129
s__Firmicutes_bacterium_CAG_95	E.coli_PBMC_24h_IL.6	0.429058	0.912772	-0.0668139	0.70486	0.993006	-0.0348844	0.149197	0.989105	-0.122941	0	0.234635	0.628108	0.982013
s__Anaeromassilibacillus_sp_An250	S.aureus_PBMC_24h_IL.10	0.429726	0.912772	0.0667175	0.722135	0.994469	0.0327523	NA	NA	NA	NA	NA	NA	NA
s__Alistipes_putredinis	LPS.100ng_PBMC_24h_IL.1Ra	0.429799	0.912772	0.0669464	0.701852	0.993006	0.0354081	NA	NA	NA	NA	NA	NA	NA
s__Bacteroides_salyersiae	E.coli_PBMC_24h_IL.6	0.429842	0.912772	-0.0667008	0.587545	0.992501	-0.049941	0.0950515	0.989105	0.142147	0.689574	3.22138	0.0726823	0.820308
s__Flavonifractor_plautii	C.albicans.hyphae_PBMC_7d_IL.22	0.429882	0.912772	-0.0664582	0.45832	0.992501	-0.0682547	0.251834	0.989105	0.0904919	0.447146	1.80879	0.178653	0.914556
s__Acidaminococcus_fermentans	C.albicans.hyphae_PBMC_24h_TNF	0.430132	0.912772	0.0666588	0.456626	0.992501	0.0685117	0.638173	0.989105	0.0373016	0	0.0633572	0.801266	0.982013
s__Alistipes_putredinis	S.aureus_PBMC_24h_IL.1Ra	0.430423	0.912772	0.0666169	0.498457	0.992501	0.0623099	NA	NA	NA	NA	NA	NA	NA
s__Dorea_longicatena	Pam3Cys_PBMC_24h_IL.6	0.430452	0.912772	-0.0666127	0.675116	0.992501	-0.0385999	0.889829	0.989105	-0.0119746	0	0.21903	0.63978	0.982013
s__Bifidobacterium_catenulatum	C.albicans.hyphae_PBMC_24h_IL.1b	0.430684	0.912772	-0.0665792	0.392728	0.992501	-0.0786374	0.520105	0.989105	0.0518279	0.0267396	1.02747	0.310753	0.922812
s__Oscillibacter_sp_57_20	Poly.I.C_PBMC_24h_IL.1b	0.430859	0.912772	0.0665541	0.877547	0.999529	0.0141954	0.732746	0.989105	-0.0279854	0	0.654862	0.41838	0.935401
s__Acidaminococcus_fermentans	C.albicans.yeast_PBMC_24h_IL.1Ra	0.430975	0.912772	-0.0665373	0.984811	0.999529	0.00175707	NA	NA	NA	NA	NA	NA	NA
s__Agathobaculum_butyriciproducens	Poly.I.C_PBMC_24h_TNF	0.431004	0.912772	-0.0665331	0.281087	0.992501	-0.0991041	0.175338	0.989105	0.109014	0.558808	2.26659	0.132191	0.901215
s__Firmicutes_bacterium_CAG_791	Pam3Cys_PBMC_24h_TNF	0.431353	0.912772	0.0664828	0.777494	0.999529	0.0260296	0.500597	0.989105	0.0540967	0	0.0112978	0.915351	0.991895
s__Bifidobacterium_adolescentis	Poly.I.C_PBMC_24h_IL.1b	0.431789	0.912772	-0.0664199	0.334065	0.992501	-0.0888464	0.209688	0.989105	0.102611	0.523838	2.10012	0.147287	0.901215
s__Collinsella_stercoris	Poly.I.C_PBMC_24h_TNF	0.431789	0.912772	-0.0664199	0.607139	0.992501	-0.0473436	0.502053	0.989105	-0.054088	0	0.0111992	0.91572	0.991895
s__Victivallis_vadensis	LPS.100ng_PBMC_24h_IL.1Ra	0.432492	0.912772	-0.0665568	0.554571	0.992501	-0.0546361	NA	NA	NA	NA	NA	NA	NA
s__Prevotella_sp_CAG_520	C.albicans.hyphae_PBMC_7d_IFNg	0.432712	0.912772	0.0660519	0.395415	0.992501	0.0781929	0.509942	0.989105	0.0520901	0	0.0143512	0.904644	0.991895
s__Eubacterium_sp_CAG_251	Pam3Cys_PBMC_24h_IL.10	0.432781	0.912772	-0.0667556	0.678743	0.992501	-0.0383065	NA	NA	NA	NA	NA	NA	NA
s__Slackia_isoflavoniconvertens	Pam3Cys_PBMC_24h_IL.10	0.432811	0.912772	-0.0667512	0.445334	0.992501	-0.0705384	NA	NA	NA	NA	NA	NA	NA
s__Ruminococcus_torques	C.albicans.hyphae_PBMC_24h_TNF	0.433684	0.912772	0.0661475	0.940288	0.999529	0.00690326	0.370517	0.989105	0.0709829	0	0.00172544	0.966867	0.996926
s__Acidaminococcus_fermentans	Poly.I.C_PBMC_24h_TNF	0.433742	0.912772	-0.0661391	0.30947	0.992501	-0.0934648	0.31479	0.989105	-0.0809407	0	0.0161918	0.898745	0.991895
s__Agathobaculum_butyriciproducens	E.coli_PBMC_24h_IL.6	0.434005	0.912772	0.0661014	0.553794	0.992501	0.0545107	0.322943	0.989105	-0.0843782	0.398305	1.66197	0.197337	0.914556
s__Barnesiella_intestinihominis	Poly.I.C_PBMC_24h_TNF	0.434648	0.912772	-0.0660092	0.348704	0.992501	-0.0862004	0.153123	0.989105	0.114884	0.584757	2.40823	0.120699	0.887722
s__Faecalibacterium_prausnitzii	LPS.100ng_PBMC_24h_IL.1b	0.434706	0.912772	0.0660008	0.56845	0.992501	0.0525106	0.627549	0.989105	-0.0391048	0	0.809398	0.368298	0.931797
s__Dorea_longicatena	LPS.1ng_PBMC_24h_IL.1b	0.434764	0.912772	-0.0659924	0.499368	0.992501	-0.0621779	0.133665	0.989105	-0.12058	0	0.221795	0.637676	0.982013
s__Coprococcus_comes	C.albicans.hyphae_PBMC_7d_IFNg	0.435178	0.912772	0.065699	0.216534	0.992501	0.113556	0.720338	0.989105	0.0283123	0	0.102662	0.748658	0.982013
s__Olsenella_scatoligenes	LPS.100ng_PBMC_24h_IL.10	0.435523	0.912772	-0.0661201	0.385974	0.992501	-0.0801025	NA	NA	NA	NA	NA	NA	NA
s__Bacteroides_uniformis	Pam3Cys_PBMC_24h_IL.1b	0.435525	0.912772	0.0658835	0.140839	0.992501	0.135183	0.235729	0.989105	0.0966894	0	0.0703154	0.790878	0.982013
s__Slackia_isoflavoniconvertens	C.albicans.hyphae_PBMC_24h_IL.1b	0.435554	0.912772	-0.0658793	0.182033	0.992501	-0.122578	0.349246	0.989105	0.0753837	0.316837	1.46378	0.22633	0.922557
s__Bacteroides_ovatus	C.albicans.hyphae_PBMC_24h_TNF	0.436051	0.912772	-0.065808	0.528149	0.992501	-0.0580735	0.776373	0.989105	0.0225357	0	0.571842	0.449528	0.946768
s__Bifidobacterium_longum	LPS.100ng_PBMC_24h_IL.6	0.43652	0.912772	0.065741	0.893266	0.999529	0.012362	0.638264	0.989105	0.0401761	0	0.0480538	0.826485	0.982013
s__Dorea_longicatena	Pam3Cys_PBMC_24h_IL.1b	0.436696	0.912772	0.0657158	0.775875	0.999529	0.026224	0.835145	0.989105	-0.0170005	0	0.501357	0.478904	0.947421
s__Prevotella_sp_AM42_24	LPS.100ng_PBMC_24h_IL.1b	0.436696	0.912772	0.0657158	0.511393	0.992501	0.0604486	0.568466	0.989105	0.045961	0	0.0287103	0.86545	0.991157
s__Desulfovibrionaceae_bacterium	C.albicans.hyphae_PBMC_24h_IL.1b	0.437399	0.912772	-0.0656152	0.272646	0.992501	-0.100854	0.310733	0.989105	0.0816203	0.371372	1.59077	0.207217	0.921862
s__Streptococcus_parasanguinis	Poly.I.C_PBMC_24h_IL.1b	0.438015	0.912772	-0.0655272	0.526718	0.992501	-0.0582749	0.697684	0.989105	-0.0318334	0	0.0834059	0.772734	0.982013
s__Desulfovibrio_piger	LPS.1ng_PBMC_24h_IL.1b	0.439043	0.912772	0.0653805	0.702676	0.993006	0.0351552	0.734615	0.989105	-0.0273269	0	0.629679	0.427473	0.941303
s__Bacteroides_xylanisolvens	C.albicans.hyphae_PBMC_24h_IL.1b	0.439072	0.912772	0.0653763	0.526077	0.992501	0.0583652	0.307793	0.989105	-0.0821166	0.37358	1.59637	0.206418	0.921862
s__Bacteroides_dorei	S.aureus_PBMC_24h_IL.10	0.439454	0.912772	0.0653219	0.900843	0.999529	-0.01148	NA	NA	NA	NA	NA	NA	NA
s__Barnesiella_intestinihominis	C.albicans.hyphae_PBMC_7d_IL.17	0.439789	0.912772	-0.0650424	0.567836	0.992501	-0.0525939	0.72721	0.989105	-0.0276743	0	0.102547	0.748794	0.982013
s__Eubacterium_sp_CAG_251	C.albicans.hyphae_PBMC_24h_IL.6	0.440396	0.912772	-0.0651877	0.392644	0.992501	-0.0786513	0.942094	0.989105	0.00621118	0	0.373647	0.541023	0.977048
s__Fusicatenibacter_saccharivorans	Influenza_PBMC_24h_IL.6	0.44072	0.912772	0.0651416	0.904784	0.999529	0.0110216	0.553158	0.989105	0.0553058	0	0.00712423	0.932734	0.995133
s__Bifidobacterium_adolescentis	LPS.100ng_PBMC_24h_IL.10	0.440721	0.912772	-0.0653752	0.668279	0.992501	-0.0396311	NA	NA	NA	NA	NA	NA	NA
s__Olsenella_scatoligenes	Pam3Cys_PBMC_24h_IL.6	0.441073	0.912772	-0.0650913	0.473064	0.992501	-0.0660393	0.550429	0.989105	0.0515863	0	0.997594	0.317893	0.926378
s__Prevotella_sp_CAG_520	S.aureus_PBMC_24h_IL.6	0.441486	0.912772	-0.0650327	0.599403	0.992501	-0.0483645	0.00475329	0.675786	0.238679	0.856271	6.95753	0.00834671	0.557941
s__Escherichia_coli	LPS.100ng_PBMC_24h_IL.1Ra	0.441981	0.912772	0.0651954	0.629045	0.992501	0.0446731	NA	NA	NA	NA	NA	NA	NA
s__Alistipes_putredinis	LPS.1ng_PBMC_24h_IL.6	0.443109	0.912772	0.0648021	0.393482	0.992501	0.0785124	0.659716	0.989105	0.037629	0	0.0542708	0.815792	0.982013
s__Coprobacter_fastidiosus	C.albicans.yeast_PBMC_24h_IL.1Ra	0.443582	0.912772	-0.0647351	0.934291	0.999529	0.00759775	NA	NA	NA	NA	NA	NA	NA
s__Catenibacterium_mitsuokai	E.coli_PBMC_24h_IL.6	0.44373	0.912772	-0.0647141	0.671481	0.992501	-0.0390583	0.975041	0.996344	0.00267662	0	0.332904	0.563954	0.982013
s__Mitsuokella_jalaludinii	Pam3Cys_PBMC_24h_IL.1Ra	0.443975	0.912772	-0.0651462	0.799346	0.999529	0.0235152	NA	NA	NA	NA	NA	NA	NA
s__Prevotella_stercorea	C.albicans.hyphae_PBMC_7d_IL.22	0.444312	0.912772	0.0644021	0.427804	0.992501	0.0729703	0.492631	0.989105	-0.0542381	0.030515	1.03148	0.309812	0.922812
s__Prevotella_sp_CAG_279	LPS.100ng_PBMC_24h_IL.1b	0.444321	0.912772	-0.0646303	0.309038	0.992501	-0.0935482	0.935452	0.989105	-0.00653064	0	0.24754	0.618813	0.982013
s__Bacteroides_salyersiae	S.aureus_PBMC_7d_IFNg	0.444444	0.912772	-0.0728893	0.839653	0.999529	-0.0208899	0.670034	0.989105	-0.0336951	0	0.112974	0.736783	0.982013
s__Ruthenibacterium_lactatiformans	S.aureus_PBMC_24h_IL.6	0.444795	0.912772	0.0645632	0.885699	0.999529	0.013244	0.582221	0.989105	0.0470084	0	0.0226714	0.880315	0.991895
s__Prevotella_sp_CAG_520	Poly.I.C_PBMC_24h_IL.1b	0.445002	0.912772	-0.0645339	0.15097	0.992501	-0.131849	0.641378	0.989105	-0.0381666	0	0.0511008	0.821159	0.982013
s__Prevotella_sp_CAG_5226	LPS.100ng_PBMC_24h_IL.6	0.445061	0.912772	0.0645255	0.326242	0.992501	0.090291	0.445603	0.989105	0.0651504	0	2.87829e-05	0.995719	0.999512
s__Escherichia_coli	RPMI.Serum_PBMC_24h_TNF	0.445446	0.912772	0.064471	0.80136	0.999529	0.0231752	0.113315	0.989105	-0.125259	0.622996	2.65249	0.103388	0.839744
s__Bacteroides_dorei	Poly.I.C_PBMC_24h_TNF	0.446395	0.912772	0.0643369	0.36342	0.992501	0.08361	0.8542	0.989105	-0.0148156	0	0.45906	0.498064	0.951276
s__Gemmiger_formicilis	C.albicans.hyphae_PBMC_24h_IL.1b	0.446484	0.912772	0.0643243	0.671205	0.992501	0.039093	0.0445257	0.88944	0.16117	0	0.704612	0.401238	0.931797
s__Bacteroides_uniformis	C.albicans.hyphae_PBMC_24h_IL.1b	0.446692	0.912772	-0.064295	0.604293	0.992501	-0.0477186	0.625852	0.989105	-0.0392976	0	0.0459325	0.830298	0.983418
s__Roseburia_inulinivorans	Pam3Cys_PBMC_24h_IL.1Ra	0.446706	0.912772	0.0647569	0.507155	0.992501	0.0613161	NA	NA	NA	NA	NA	NA	NA
s__Dorea_longicatena	C.albicans.hyphae_PBMC_7d_IFNg	0.447458	0.912772	0.0639589	0.313491	0.992501	0.0926939	0.876738	0.989105	-0.0122685	0	0.425772	0.514071	0.962934
s__Bacteroides_uniformis	S.aureus_PBMC_24h_IL.6	0.447909	0.912772	0.0641232	0.699376	0.993006	0.035565	0.862353	0.989105	-0.0148219	0	0.456649	0.499194	0.952437
s__Alistipes_finegoldii	C.albicans.hyphae_PBMC_24h_TNF	0.448207	0.912772	-0.0640813	0.610416	0.992501	-0.046913	0.839425	0.989105	0.0160772	0	0.47078	0.492629	0.951276
s__Odoribacter_splanchnicus	S.aureus_PBMC_24h_IL.6	0.448504	0.912772	0.0640393	0.895115	0.999529	0.0121467	0.715987	0.989105	0.0310961	0	0.0797134	0.777686	0.982013
s__Prevotella_stercorea	S.aureus_PBMC_7d_IFNg	0.448519	0.912772	0.0722401	0.331094	0.992501	0.100136	0.776604	0.989105	0.0224413	0	0.182188	0.669499	0.982013
s__Dorea_formicigenerans	LPS.100ng_PBMC_24h_IL.6	0.448831	0.912772	-0.0639932	0.403073	0.992501	-0.0769359	0.553451	0.989105	-0.0506323	0	0.013137	0.908749	0.991895
s__Desulfovibrionaceae_bacterium	LPS.1ng_PBMC_24h_IL.1b	0.44898	0.912772	0.0639723	0.692126	0.993006	0.0364678	0.400476	0.989105	-0.0677245	0.213613	1.27164	0.25946	0.922557
s__Prevotella_stercorea	C.albicans.hyphae_PBMC_7d_IFNg	0.449182	0.912772	0.0637168	0.302347	0.992501	0.0948469	0.551156	0.989105	0.0471223	0	0.0202569	0.886822	0.991895
s__Coprobacter_fastidiosus	RPMI.Serum_PBMC_24h_IL.1b	0.449635	0.912772	-0.0638801	0.587545	0.992501	-0.049941	0.572199	0.989105	0.0455185	0	0.876831	0.349071	0.931797
s__Oscillibacter_sp_PC13	Poly.I.C_PBMC_24h_TNF	0.449695	0.912772	-0.0638717	0.22895	0.992501	-0.110563	0.185336	0.989105	0.106551	0.531745	2.13559	0.143915	0.901215
s__Oscillibacter_sp_PC13	Poly.I.C_PBMC_24h_IL.1b	0.449724	0.912772	-0.0638675	0.30911	0.992501	-0.0935343	0.623056	0.989105	-0.0402754	0	0.0409153	0.839701	0.990055
s__Parabacteroides_sp_CAG_409	E.coli_PBMC_24h_TNF	0.449903	0.912772	-0.0638424	0.647982	0.992501	-0.0420446	0.919901	0.989105	-0.00797964	0	0.228846	0.63238	0.982013
s__Slackia_isoflavoniconvertens	Pam3Cys_PBMC_24h_IL.1b	0.449963	0.912772	-0.063834	0.287532	0.992501	-0.0977915	0.164879	0.989105	-0.113177	0	0.180894	0.670606	0.982013
s__Desulfovibrio_piger	S.aureus_PBMC_7d_IFNg	0.450349	0.912772	0.0719496	0.759453	0.996373	0.0316061	0.117112	0.989105	-0.123579	0.644972	2.81668	0.093289	0.839744
s__Odoribacter_splanchnicus	RPMI.Serum_PBMC_24h_IL.6	0.45044	0.912772	0.0637669	0.152078	0.992501	0.131495	0.0282528	0.858546	-0.186277	0.785165	4.65473	0.0309681	0.596935
s__Ruminococcus_torques	C.albicans.hyphae_PBMC_7d_IL.17	0.451731	0.912772	-0.0633598	0.542272	0.992501	-0.0561011	0.968762	0.992709	0.00310847	0	0.32381	0.569327	0.982013
s__Bifidobacterium_adolescentis	C.albicans.hyphae_PBMC_7d_IL.17	0.451848	0.912772	0.0633433	0.484655	0.992501	0.0643239	0.765615	0.989105	-0.0236514	0	0.554408	0.456522	0.947318
s__Bilophila_wadsworthia	Poly.I.C_PBMC_24h_TNF	0.452171	0.912772	0.0635238	0.485128	0.992501	0.0642545	0.218701	0.989105	0.0989774	0	0.0931364	0.760227	0.982013
s__Ruthenibacterium_lactatiformans	S.aureus_PBMC_7d_IL.22	0.452436	0.912772	0.0632613	0.413968	0.992501	0.0751719	0.16542	0.989105	-0.109457	0.544241	2.19414	0.138536	0.901215
s__Eubacterium_sp_CAG_251	C.albicans.hyphae_PBMC_24h_TNF	0.452619	0.912772	-0.063461	0.578322	0.992501	-0.0511772	0.87111	0.989105	-0.0128738	0	0.187709	0.66483	0.982013
s__Escherichia_coli	C.albicans.hyphae_PBMC_24h_IL.1b	0.452978	0.912772	0.0634107	0.802001	0.999529	0.0230988	0.385493	0.989105	-0.0698993	0.232595	1.30309	0.253649	0.922557
s__Dorea_formicigenerans	RPMI.Serum_PBMC_24h_TNF	0.453008	0.912772	-0.0634065	0.33623	0.992501	-0.0884506	0.93064	0.989105	0.00690706	0	0.362312	0.547225	0.978721
s__Bifidobacterium_catenulatum	LPS.1ng_PBMC_24h_IL.6	0.453008	0.912772	0.0634065	0.644675	0.992501	0.0424682	0.865477	0.989105	-0.0144823	0	0.444491	0.504963	0.956441
s__Collinsella_stercoris	Pam3Cys_PBMC_24h_IL.1b	0.453547	0.913101	-0.063331	0.406187	0.992501	-0.0764289	0.610285	0.989105	-0.0416214	0	0.0346487	0.852334	0.991157
s__Odoribacter_splanchnicus	Pam3Cys_PBMC_24h_IL.1b	0.454955	0.913757	0.063134	0.300397	0.992501	0.0952288	0.681235	0.989105	0.03355	0	0.064293	0.799835	0.982013
s__Gemmiger_formicilis	E.coli_PBMC_24h_TNF	0.455645	0.913757	0.0630377	0.993292	0.999529	-0.000777832	0.954175	0.989105	-0.00456062	0	0.334887	0.562796	0.982013
s__Ruthenibacterium_lactatiformans	C.albicans.hyphae_PBMC_24h_IL.6	0.455765	0.913757	0.0630209	0.265908	0.992501	0.102278	0.170422	0.989105	0.116877	0	0.215627	0.642392	0.982013
s__Victivallis_vadensis	Pam3Cys_PBMC_24h_TNF	0.456095	0.913757	-0.0629748	0.675172	0.992501	-0.038593	0.806303	0.989105	-0.0197037	0	0.137395	0.710885	0.982013
s__Streptococcus_parasanguinis	E.coli_PBMC_24h_TNF	0.456215	0.913757	-0.062958	0.571321	0.992501	-0.0521217	0.753855	0.989105	-0.0248764	0	0.106455	0.744217	0.982013
s__Bacteroides_sp_CAG_530	C.albicans.yeast_PBMC_24h_IL.1Ra	0.456305	0.913757	0.0629454	0.197933	0.992501	0.118279	NA	NA	NA	NA	NA	NA	NA
s__Firmicutes_bacterium_CAG_791	C.albicans.yeast_PBMC_24h_IL.10	0.456936	0.913757	0.0628574	0.329951	0.992501	0.0896034	NA	NA	NA	NA	NA	NA	NA
s__Bacteroides_uniformis	Pam3Cys_PBMC_24h_IL.1Ra	0.45779	0.913757	0.0631913	0.947121	0.999529	0.00613873	NA	NA	NA	NA	NA	NA	NA
s__Anaeromassilibacillus_sp_An250	LPS.1ng_PBMC_24h_IL.6	0.457928	0.913757	-0.0627191	0.323821	0.992501	-0.0907424	0.260154	0.989105	0.0960856	0.460183	1.85248	0.173495	0.914556
s__Slackia_isoflavoniconvertens	Poly.I.C_PBMC_24h_IL.1b	0.457989	0.913757	-0.0627107	0.220084	0.992501	-0.112688	0.627668	0.989105	-0.0397421	0	0.0387744	0.843896	0.991129
s__Bacteroides_vulgatus	C.albicans.hyphae_PBMC_7d_IL.22	0.458006	0.913757	-0.0624856	0.255079	0.992501	-0.104618	0.0294936	0.858546	0.171205	0.753305	4.05359	0.0440774	0.689655
s__Prevotella_sp_CAG_279	C.albicans.yeast_PBMC_24h_IL.10	0.45853	0.913966	-0.0626353	0.991187	0.999529	0.0010209	NA	NA	NA	NA	NA	NA	NA
s__Agathobaculum_butyriciproducens	C.albicans.hyphae_PBMC_24h_IL.6	0.458862	0.913966	0.0625892	0.459971	0.992501	0.0680047	0.486712	0.989105	0.0594173	0	0.000741011	0.978283	0.99798
s__Prevotella_sp_CAG_520	S.aureus_PBMC_24h_IL.1Ra	0.46037	0.914101	-0.0623796	0.900843	0.999529	0.01148	NA	NA	NA	NA	NA	NA	NA
s__Alistipes_inops	S.aureus_PBMC_24h_IL.1Ra	0.46049	0.914101	-0.0623629	0.706373	0.993006	-0.0346969	NA	NA	NA	NA	NA	NA	NA
s__Firmicutes_bacterium_CAG_95	LPS.100ng_PBMC_24h_IL.6	0.46052	0.914101	-0.0623587	0.751486	0.994469	-0.0291687	0.368893	0.989105	-0.0767237	0	0.0152332	0.901772	0.991895
s__Catenibacterium_mitsuokai	Poly.I.C_PBMC_24h_TNF	0.460792	0.914101	-0.062321	0.591347	0.992501	-0.049434	0.45024	0.989105	-0.0608272	0	0.000164358	0.989771	0.999512
s__Bacteroides_ovatus	S.aureus_PBMC_24h_IL.6	0.460883	0.914101	-0.0623084	0.0690331	0.992501	-0.166595	0.871608	0.989105	-0.0138165	0	0.172473	0.677924	0.982013
s__Bifidobacterium_longum	C.albicans.yeast_PBMC_24h_IL.10	0.461185	0.914101	0.0622665	0.681193	0.992501	0.037836	NA	NA	NA	NA	NA	NA	NA
s__Desulfovibrionaceae_bacterium	S.aureus_PBMC_24h_IL.6	0.462697	0.915459	-0.0620569	0.997203	0.999529	0.000326412	0.111467	0.989105	0.135578	0.653033	2.88212	0.0895679	0.839744
s__Alistipes_putredinis	C.albicans.yeast_PBMC_24h_IL.1Ra	0.462757	0.915459	0.0620485	0.321523	0.992501	0.091173	NA	NA	NA	NA	NA	NA	NA
s__Mitsuokella_jalaludinii	LPS.1ng_PBMC_24h_IL.6	0.462999	0.915459	-0.062015	0.230098	0.992501	-0.110292	0.161185	0.989105	0.119442	0.587541	2.42448	0.119453	0.885469
s__Bifidobacterium_longum	Pam3Cys_PBMC_24h_IL.10	0.463985	0.91592	0.0623253	0.571853	0.992501	0.0522718	NA	NA	NA	NA	NA	NA	NA
s__Eubacterium_ramulus	Pam3Cys_PBMC_24h_IL.6	0.46412	0.91592	-0.0618599	0.66637	0.992501	-0.0397041	0.498186	0.989105	0.0585087	0.0581777	1.06177	0.302812	0.922812
s__Alistipes_finegoldii	Pam3Cys_PBMC_24h_IL.1Ra	0.464487	0.91592	0.0622554	0.997021	0.999529	-0.000348953	NA	NA	NA	NA	NA	NA	NA
s__Odoribacter_splanchnicus	LPS.100ng_PBMC_24h_IL.6	0.464939	0.91592	0.0617468	0.439393	0.992501	0.0711577	0.13646	0.989105	0.1269	0	0.316162	0.573923	0.982013
s__Bacteroides_clarus	RPMI.Serum_PBMC_24h_IL.6	0.465304	0.91592	-0.0616965	0.767105	0.998715	-0.0272797	0.789732	0.989105	0.0227937	0	0.522891	0.469611	0.947318
s__Eubacterium_ramulus	C.albicans.hyphae_PBMC_7d_IFNg	0.465492	0.91592	-0.0614515	0.491768	0.992501	-0.0632822	0.949576	0.989105	0.0050031	0	0.323605	0.569449	0.982013
s__Oscillibacter_sp_57_20	C.albicans.yeast_PBMC_24h_IL.10	0.46661	0.917377	-0.0615162	0.951212	0.999529	0.00563928	NA	NA	NA	NA	NA	NA	NA
s__Holdemanella_biformis	RPMI.Serum_PBMC_24h_TNF	0.467432	0.91825	0.0614031	0.219286	0.992501	0.112883	0.0236811	0.834622	0.178396	0.0315303	1.03256	0.309559	0.922812
s__Barnesiella_intestinihominis	S.aureus_PBMC_24h_IL.1Ra	0.468558	0.919066	-0.061248	0.349172	0.992501	-0.0861171	NA	NA	NA	NA	NA	NA	NA
s__Victivallis_vadensis	Pam3Cys_PBMC_24h_IL.6	0.468711	0.919066	-0.0612271	0.911537	0.999529	0.0102368	0.663893	0.989105	0.0375507	0	0.71466	0.397901	0.931797
s__Butyricimonas_synergistica	C.albicans.yeast_PBMC_24h_IL.10	0.469229	0.919066	0.0611558	0.325794	0.992501	0.0903743	NA	NA	NA	NA	NA	NA	NA
s__Ruminococcus_torques	Influenza_PBMC_24h_IL.6	0.4699	0.919066	-0.0610636	0.463052	0.992501	-0.0675394	0.998558	0.999776	-0.000172339	0	0.271735	0.60217	0.982013
s__Faecalibacterium_prausnitzii	RPMI.Serum_PBMC_24h_IL.6	0.469931	0.919066	0.0610594	0.36354	0.992501	0.0835891	0.0223823	0.833169	-0.193816	0.793597	4.84489	0.0277281	0.596935
s__Roseburia_hominis	C.albicans.yeast_PBMC_24h_IL.1Ra	0.470114	0.919066	-0.0610343	0.102997	0.992501	-0.149552	NA	NA	NA	NA	NA	NA	NA
s__Anaeromassilibacillus_sp_An250	S.aureus_PBMC_7d_IL.22	0.472142	0.921722	0.0605404	0.341585	0.992501	0.0874783	0.0380825	0.862359	0.1632	0	0.791591	0.373619	0.931797
s__Firmicutes_bacterium_CAG_170	LPS.100ng_PBMC_24h_IL.6	0.472591	0.921722	-0.0606948	0.547037	0.992501	-0.0554414	0.698602	0.989105	-0.0330935	0	0.055947	0.81302	0.982013
s__Eubacterium_ramulus	C.albicans.hyphae_PBMC_7d_IL.17	0.472744	0.921722	-0.0604583	0.795593	0.999529	-0.0238628	0.559494	0.989105	-0.0462848	0	0.0147707	0.903268	0.991895
s__Alistipes_putredinis	Poly.I.C_PBMC_24h_IL.1b	0.472989	0.921722	0.0606403	0.386473	0.992501	0.0796791	0.36538	0.989105	0.0741129	0	0.0133913	0.907874	0.991895
s__Bacteroides_vulgatus	C.albicans.yeast_PBMC_24h_IL.10	0.474338	0.923611	0.0604559	0.426571	0.992501	0.0731648	NA	NA	NA	NA	NA	NA	NA
s__Fusicatenibacter_saccharivorans	C.albicans.hyphae_PBMC_7d_IL.17	0.474883	0.923933	0.0601669	0.626322	0.992501	0.0448364	0.782492	0.989105	0.021903	0	0.107424	0.743096	0.982013
s__Roseburia_faecis	E.coli_PBMC_24h_IL.6	0.475628	0.9245	0.0602798	0.728587	0.994469	0.0319606	0.99731	0.999776	-0.000290451	0	0.268856	0.6041	0.982013
s__Prevotella_sp_CAG_1092	LPS.100ng_PBMC_24h_IL.6	0.475935	0.9245	-0.0602379	0.571937	0.992501	-0.0520383	0.533687	0.989105	0.0531749	0	0.942365	0.33167	0.931797
s__Bifidobacterium_adolescentis	S.aureus_PBMC_24h_IL.10	0.478551	0.928841	-0.0598817	0.847439	0.999529	-0.0177235	NA	NA	NA	NA	NA	NA	NA
s__Eubacterium_sp_CAG_251	RPMI.Serum_PBMC_24h_TNF	0.479323	0.928877	-0.0597769	0.733126	0.994469	-0.031405	0.685151	0.989105	0.032163	0	0.619068	0.431394	0.94235
s__Coprococcus_comes	Pam3Cys_PBMC_24h_IL.6	0.47994	0.928877	0.0596931	0.638407	0.992501	0.0432738	0.779633	0.989105	0.024183	0	0.0925286	0.760987	0.982013
s__Collinsella_aerofaciens	C.albicans.yeast_PBMC_24h_IL.1Ra	0.480002	0.928877	-0.0596847	0.287051	0.992501	-0.0978887	NA	NA	NA	NA	NA	NA	NA
s__Bifidobacterium_catenulatum	S.aureus_PBMC_24h_IL.6	0.480527	0.928877	0.0596134	0.33913	0.992501	0.0879228	0.363551	0.989105	0.0775817	0	0.0238277	0.877324	0.991895
s__Olsenella_scatoligenes	Pam3Cys_PBMC_24h_IL.1b	0.480867	0.928877	0.0595673	0.319457	0.992501	0.0915619	0.280176	0.989105	0.0880884	0	0.0601297	0.806291	0.982013
s__Flavonifractor_plautii	LPS.100ng_PBMC_24h_IL.1Ra	0.48097	0.928877	0.0597671	0.883855	0.999529	-0.0135166	NA	NA	NA	NA	NA	NA	NA
s__Bacteroides_dorei	RPMI.Serum_PBMC_24h_IL.6	0.481361	0.928877	-0.0595003	0.787864	0.999529	0.0247864	0.49386	0.989105	0.0584477	0.0190231	1.01939	0.312663	0.922812
s__Slackia_isoflavoniconvertens	Pam3Cys_PBMC_24h_IL.1Ra	0.481626	0.928877	0.0598937	0.507204	0.992501	0.0613089	NA	NA	NA	NA	NA	NA	NA
s__Phascolarctobacterium_succinatutens	LPS.1ng_PBMC_24h_IL.6	0.482754	0.929639	0.0593117	0.433598	0.992501	0.0720606	0.199838	0.989105	0.109339	0	0.185675	0.666541	0.982013
s__Bacteroides_clarus	S.aureus_PBMC_24h_IL.6	0.482785	0.929639	-0.0593075	0.429922	0.992501	-0.072637	0.00216778	0.675786	0.258698	0.869768	7.6786	0.00558795	0.557941
s__Olsenella_scatoligenes	C.albicans.yeast_PBMC_24h_IL.10	0.483808	0.930516	-0.0591692	0.366104	0.992501	-0.0831447	NA	NA	NA	NA	NA	NA	NA
s__Alistipes_putredinis	Pam3Cys_PBMC_24h_IL.10	0.48474	0.930516	0.0594695	0.466792	0.992501	0.0672625	NA	NA	NA	NA	NA	NA	NA
s__Odoribacter_splanchnicus	Pam3Cys_PBMC_24h_IL.1Ra	0.485062	0.930516	0.0594258	0.97086	0.999529	0.00338271	NA	NA	NA	NA	NA	NA	NA
s__Alistipes_indistinctus	C.albicans.hyphae_PBMC_7d_IL.22	0.485231	0.930516	0.0587675	0.449797	0.992501	0.0695534	0.999146	0.999776	8.609e-05	0	0.252323	0.615444	0.982013
s__Firmicutes_bacterium_CAG_791	S.aureus_PBMC_24h_IL.10	0.485329	0.930516	-0.0589638	0.579872	0.992501	0.0509688	NA	NA	NA	NA	NA	NA	NA
s__Clostridium_sp_CAG_58	LPS.1ng_PBMC_24h_IL.6	0.485857	0.930516	0.0588926	0.429966	0.992501	0.07263	0.627945	0.989105	-0.0414138	0	0.736894	0.390658	0.931797
s__Alistipes_finegoldii	E.coli_PBMC_24h_TNF	0.485919	0.930516	0.0588842	0.170555	0.992501	0.125856	0.0537325	0.945793	-0.152369	0.697129	3.30174	0.0692067	0.813202
s__Victivallis_vadensis	LPS.1ng_PBMC_24h_IL.6	0.486635	0.930569	0.0587878	0.165276	0.992501	0.127419	0.19468	0.989105	0.110599	0	0.199185	0.655379	0.982013
s__Desulfovibrio_piger	LPS.100ng_PBMC_24h_IL.1Ra	0.487	0.930569	-0.0589494	0.922571	0.999529	0.00899445	NA	NA	NA	NA	NA	NA	NA
s__Firmicutes_bacterium_CAG_238	S.aureus_PBMC_7d_IL.22	0.487095	0.930569	0.0585172	0.887843	0.999529	-0.012994	0.0160557	0.733406	-0.18912	0.781154	4.56942	0.0325476	0.618404
s__Alistipes_finegoldii	S.aureus_PBMC_7d_IL.22	0.488044	0.93165	-0.05839	0.576156	0.992501	0.0514689	0.0401409	0.862359	0.161512	0.720931	3.58334	0.0583617	0.765839
s__Roseburia_hominis	C.albicans.hyphae_PBMC_24h_IL.1b	0.48869	0.932152	-0.0585112	0.417217	0.992501	-0.074651	0.57423	0.989105	0.0452782	0	0.789	0.374403	0.931797
s__Ruminococcus_torques	LPS.100ng_PBMC_24h_IL.1b	0.489532	0.932713	0.058398	0.893981	0.999529	0.0122786	0.329326	0.989105	0.078551	0	0.0299739	0.862549	0.991157
s__Collinsella_stercoris	Pam3Cys_PBMC_24h_TNF	0.489751	0.932713	-0.0583687	0.0836553	0.992501	-0.15858	0.458287	0.989105	-0.0595607	0	0.000104598	0.99184	0.999512
s__Butyrivibrio_crossotus	S.aureus_PBMC_7d_IL.22	0.490895	0.933927	0.0580083	0.689067	0.993006	0.0368498	0.988867	0.999776	-0.00110506	0	0.256024	0.612865	0.982013
s__Streptococcus_parasanguinis	C.albicans.yeast_PBMC_24h_IL.10	0.491157	0.933927	-0.0581801	0.522239	0.992501	-0.0589069	NA	NA	NA	NA	NA	NA	NA
s__Bacteroides_ovatus	RPMI.Serum_PBMC_24h_IL.6	0.492001	0.93404	0.0580669	0.16442	0.992501	0.127676	0.810459	0.989105	-0.0205014	0	0.452065	0.501356	0.955563
s__Dorea_formicigenerans	Pam3Cys_PBMC_24h_IL.10	0.492233	0.93404	-0.0584549	0.156847	0.992501	-0.130544	NA	NA	NA	NA	NA	NA	NA
s__Ruthenibacterium_lactatiformans	C.albicans.yeast_PBMC_24h_IL.1Ra	0.492439	0.93404	0.0580082	0.634852	0.992501	0.0437322	NA	NA	NA	NA	NA	NA	NA
s__Oscillibacter_sp_PC13	C.albicans.hyphae_PBMC_24h_IL.6	0.492815	0.93404	-0.0579579	0.655487	0.992501	-0.0410862	0.0342053	0.862359	0.179896	0.76232	4.20733	0.0402496	0.689655
s__Oscillibacter_sp_PC13	LPS.1ng_PBMC_24h_IL.6	0.494194	0.93404	-0.0577735	0.86739	0.999529	-0.015383	0.0403763	0.862359	0.174208	0.749846	3.99754	0.0455666	0.689655
s__Prevotella_sp_CAG_279	S.aureus_PBMC_24h_IL.1Ra	0.494194	0.93404	0.0577735	0.261307	0.992501	0.103264	NA	NA	NA	NA	NA	NA	NA
s__Victivallis_vadensis	C.albicans.yeast_PBMC_24h_IL.1Ra	0.494194	0.93404	-0.0577735	0.473157	0.992501	-0.0660254	NA	NA	NA	NA	NA	NA	NA
s__Alistipes_putredinis	E.coli_PBMC_24h_IL.6	0.494288	0.93404	0.0577609	0.577084	0.992501	0.0513438	0.295309	0.989105	0.0893248	0	0.0736405	0.786108	0.982013
s__Bacteroides_caccae	S.aureus_PBMC_24h_IL.10	0.495104	0.934855	-0.057652	0.612533	0.992501	-0.0466352	NA	NA	NA	NA	NA	NA	NA
s__Firmicutes_bacterium_CAG_95	LPS.1ng_PBMC_24h_IL.1b	0.495575	0.935019	0.0575891	0.654234	0.992501	0.0412459	0.35556	0.989105	0.0744038	0	0.0208516	0.885184	0.991895
s__Ruminococcaceae_bacterium_D5	RPMI.Serum_PBMC_24h_IL.6	0.496424	0.935057	-0.0574759	0.827114	0.999529	-0.0201195	0.858492	0.989105	0.015242	0	0.387263	0.533742	0.973545
s__Bacteroides_xylanisolvens	Poly.I.C_PBMC_24h_TNF	0.496518	0.935057	-0.0574634	0.188977	0.992501	-0.120668	0.025471	0.837476	0.179014	0.759505	4.1581	0.0414359	0.689655
s__Catenibacterium_mitsuokai	S.aureus_PBMC_24h_IL.10	0.49677	0.935057	-0.0574298	0.94809	0.999529	-0.00600042	NA	NA	NA	NA	NA	NA	NA
s__Alistipes_indistinctus	RPMI.Serum_PBMC_24h_IL.1b	0.497179	0.935057	-0.0573753	0.604872	0.992501	-0.0476422	0.0412828	0.862359	0.163677	0.723946	3.62248	0.0570039	0.764523
s__Bacteroides_ovatus	Influenza_PBMC_24h_IL.6	0.497745	0.935057	0.0572999	0.979518	0.999529	-0.00236822	0.374238	0.989105	0.0828051	0	0.0480319	0.826524	0.982013
s__Phascolarctobacterium_succinatutens	C.albicans.yeast_PBMC_24h_IL.10	0.497903	0.935057	-0.057279	0.905979	0.999529	-0.0108827	NA	NA	NA	NA	NA	NA	NA
s__Roseburia_hominis	S.aureus_PBMC_24h_IL.6	0.498375	0.935092	0.0572161	0.884448	0.999529	-0.0133898	0.363717	0.989105	-0.0775549	0.249332	1.33215	0.248424	0.922557
s__Holdemanella_biformis	C.albicans.hyphae_PBMC_24h_IL.6	0.49869	0.935092	0.0571742	0.22143	0.992501	0.112362	0.554994	0.989105	0.0504357	0	0.00333886	0.953922	0.996926
s__Bacteroides_caccae	Influenza_PBMC_24h_IL.6	0.500709	0.936127	-0.0569059	0.37244	0.992501	-0.0820543	0.460184	0.989105	0.0688531	0.137435	1.15933	0.281604	0.922557
s__Megasphaera_elsdenii	C.albicans.hyphae_PBMC_7d_IFNg	0.501272	0.936127	0.0566294	0.374228	0.992501	0.0817487	0.296912	0.989105	0.0823938	0	0.0490057	0.824803	0.982013
s__Desulfovibrio_piger	Pam3Cys_PBMC_24h_IL.1b	0.501879	0.936127	-0.0567509	0.904963	0.999529	0.0110008	0.8058	0.989105	-0.0200828	0	0.098607	0.753508	0.982013
s__Roseburia_hominis	LPS.100ng_PBMC_24h_IL.10	0.502234	0.936127	0.0569074	0.743338	0.994469	-0.0302877	NA	NA	NA	NA	NA	NA	NA
s__Firmicutes_bacterium_CAG_791	C.albicans.hyphae_PBMC_7d_IL.17	0.503199	0.936127	-0.056375	0.807955	0.999529	-0.0223904	0.554329	0.989105	-0.0468944	0	0.00660609	0.935221	0.995822
s__Firmicutes_bacterium_CAG_170	Pam3Cys_PBMC_24h_IL.10	0.50398	0.936127	-0.0568805	0.915727	0.999529	-0.00979205	NA	NA	NA	NA	NA	NA	NA
s__Bacteroides_xylanisolvens	C.albicans.hyphae_PBMC_7d_IL.22	0.504507	0.936127	-0.0562026	0.302098	0.992501	-0.0948955	0.0134704	0.675786	-0.194031	0.304696	1.43822	0.230428	0.922557
s__Bilophila_wadsworthia	C.albicans.hyphae_PBMC_7d_IFNg	0.504757	0.936127	-0.0561698	0.282341	0.992501	-0.0988471	0.124666	0.989105	0.121106	0.567945	2.31452	0.128171	0.901215
s__Gemmiger_formicilis	RPMI.Serum_PBMC_24h_IL.6	0.505046	0.936127	0.0563317	0.669336	0.992501	0.0393291	0.711656	0.989105	-0.0315921	0	0.566055	0.451831	0.946768
s__Alistipes_finegoldii	C.albicans.hyphae_PBMC_7d_IFNg	0.505255	0.936127	-0.0561041	0.410002	0.992501	-0.0758108	0.225415	0.989105	0.0957137	0.409274	1.69283	0.193228	0.914556
s__Coprobacter_fastidiosus	S.aureus_PBMC_7d_IL.22	0.505567	0.936127	0.0560631	0.579407	0.992501	0.0510313	0.604508	0.989105	-0.040952	0	0.689227	0.406428	0.931797
s__Oscillibacter_sp_PC13	LPS.100ng_PBMC_24h_IL.10	0.506526	0.936127	0.056338	0.49992	0.992501	0.0623629	NA	NA	NA	NA	NA	NA	NA
s__Alistipes_inops	Poly.I.C_PBMC_24h_TNF	0.506602	0.936127	-0.0561264	0.322597	0.992501	-0.0909716	0.0419929	0.862359	-0.163114	0	0.859017	0.354014	0.931797
s__Prevotella_sp_CAG_520	RPMI.Serum_PBMC_24h_IL.6	0.506761	0.936127	-0.0561054	0.288529	0.992501	-0.0975901	0.0401071	0.862359	0.17444	0.74675	3.94867	0.0469085	0.690009
s__Collinsella_aerofaciens	RPMI.Serum_PBMC_24h_TNF	0.506825	0.936127	0.056097	0.616672	0.992501	0.0460935	0.065386	0.977575	-0.145603	0.667413	3.00673	0.0829195	0.836711
s__Prevotella_sp_CAG_520	E.coli_PBMC_24h_TNF	0.507619	0.936127	-0.0559923	0.260824	0.992501	-0.103368	0.432426	0.989105	-0.0622412	0	0.00287481	0.95724	0.996926
s__Mitsuokella_multacida	Poly.I.C_PBMC_24h_TNF	0.507619	0.936127	0.0559923	0.283701	0.992501	0.0985693	0.201477	0.989105	-0.102774	0.460212	1.85258	0.173484	0.914556
s__Fusicatenibacter_saccharivorans	C.albicans.hyphae_PBMC_24h_IL.1b	0.508511	0.936127	0.0558749	0.468971	0.992501	0.0666505	0.581042	0.989105	0.0444754	0	0.0095483	0.922158	0.992567
s__Parabacteroides_sp_CAG_409	LPS.1ng_PBMC_24h_IL.1b	0.508542	0.936127	-0.0558707	0.442621	0.992501	-0.0706577	0.582765	0.989105	0.044273	0	0.734439	0.391448	0.931797
s__Bacteroides_xylanisolvens	S.aureus_PBMC_24h_IL.6	0.508861	0.936127	0.0558288	0.453523	0.992501	0.068984	0.527031	0.989105	0.0540417	0	0.000234885	0.987772	0.999512
s__Eubacterium_ramulus	S.aureus_PBMC_7d_IL.22	0.508879	0.936127	0.0556281	0.412888	0.992501	0.0753455	0.883439	0.989105	0.0115967	0	0.142101	0.706201	0.982013
s__Coprococcus_comes	Pam3Cys_PBMC_24h_TNF	0.508956	0.936127	-0.0558162	0.418956	0.992501	-0.0743732	0.940062	0.989105	0.00604382	0	0.280278	0.596519	0.982013
s__Firmicutes_bacterium_CAG_95	C.albicans.hyphae_PBMC_24h_IL.1b	0.510359	0.936127	0.0556318	0.272746	0.992501	0.100833	0.0860917	0.989105	0.137874	0	0.504452	0.477551	0.947318
s__Phascolarctobacterium_succinatutens	Pam3Cys_PBMC_24h_IL.1Ra	0.510403	0.936127	-0.0560276	0.831211	0.999529	-0.0197194	NA	NA	NA	NA	NA	NA	NA
s__Agathobaculum_butyriciproducens	C.albicans.hyphae_PBMC_7d_IFNg	0.51101	0.936127	0.055349	0.479146	0.992501	0.0651365	0.827377	0.989105	-0.0172476	0	0.385907	0.534459	0.973879
s__Bacteroides_ovatus	RPMI.Serum_PBMC_24h_TNF	0.512403	0.936127	0.0553636	0.252836	0.992501	0.105111	0.0841379	0.989105	-0.136548	0.632114	2.71823	0.0992079	0.839744
s__Alistipes_indistinctus	Pam3Cys_PBMC_24h_IL.10	0.513018	0.936127	0.0556821	0.727838	0.994469	0.0321891	NA	NA	NA	NA	NA	NA	NA
s__Oscillibacter_sp_57_20	C.albicans.hyphae_PBMC_24h_TNF	0.513426	0.936127	0.0552295	0.525732	0.992501	0.0584138	0.345727	0.989105	0.0747326	0	0.0280455	0.867002	0.991157
s__Alistipes_inops	Poly.I.C_PBMC_24h_IL.1b	0.513522	0.936127	0.0552169	0.528347	0.992501	0.0580457	0.156282	0.989105	-0.115901	0.535996	2.15516	0.142092	0.901215
s__Firmicutes_bacterium_CAG_95	S.aureus_PBMC_7d_IL.22	0.513994	0.936127	0.0549591	0.404266	0.992501	-0.0767414	0.794829	0.989105	-0.020567	0	0.417655	0.51811	0.965542
s__Mitsuokella_jalaludinii	RPMI.Serum_PBMC_24h_TNF	0.514291	0.936127	-0.0551163	0.41427	0.992501	-0.0751233	0.332627	0.989105	0.0767828	0.21621	1.27585	0.258672	0.922557
s__Butyrivibrio_crossotus	LPS.100ng_PBMC_24h_IL.1b	0.515156	0.936127	0.0550031	0.927758	0.999529	0.00835475	0.271184	0.989105	0.0885777	0	0.0832808	0.7729	0.982013
s__Prevotella_sp_CAG_1092	Pam3Cys_PBMC_24h_IL.1Ra	0.515307	0.936127	-0.0553804	0.989159	0.999529	0.0012605	NA	NA	NA	NA	NA	NA	NA
s__Mitsuokella_jalaludinii	LPS.100ng_PBMC_24h_IL.1b	0.51538	0.936127	0.0549738	0.858025	0.999529	0.0164803	0.388211	0.989105	-0.069501	0.119528	1.13575	0.286551	0.922557
s__Prevotella_stercorea	E.coli_PBMC_24h_IL.6	0.516022	0.936127	-0.05489	0.519639	0.992501	-0.0592749	0.568264	0.989105	0.0487555	0	0.786755	0.375083	0.931797
s__Oscillibacter_sp_PC13	Pam3Cys_PBMC_24h_IL.10	0.516071	0.936127	-0.0552798	0.798335	0.999529	0.0236362	NA	NA	NA	NA	NA	NA	NA
s__Collinsella_stercoris	E.coli_PBMC_24h_TNF	0.516278	0.936127	0.0548564	0.867924	0.999529	0.0153205	0.556056	0.989105	0.0466902	0	0.00490047	0.944191	0.996926
s__Barnesiella_intestinihominis	Pam3Cys_PBMC_24h_TNF	0.516567	0.936127	-0.0548187	0.380362	0.992501	-0.080707	0.565784	0.989105	0.0461303	0	0.746295	0.387652	0.931797
s__Firmicutes_bacterium_CAG_791	C.albicans.yeast_PBMC_24h_IL.1Ra	0.516952	0.936127	0.0547684	0.261694	0.992501	0.103181	NA	NA	NA	NA	NA	NA	NA
s__Holdemanella_biformis	LPS.100ng_PBMC_24h_IL.1b	0.517402	0.936127	0.0547097	0.698985	0.993006	0.0356136	0.99354	0.999776	0.000654328	0	0.214047	0.643614	0.982013
s__Bacteroides_vulgatus	E.coli_PBMC_24h_TNF	0.517434	0.936127	0.0547056	0.349445	0.992501	0.0860685	0.163095	0.989105	-0.110404	0.501294	2.00519	0.156762	0.914556
s__Bacteroides_vulgatus	S.aureus_PBMC_24h_IL.10	0.517434	0.936127	0.0547056	0.522828	0.992501	0.0588235	NA	NA	NA	NA	NA	NA	NA
s__Roseburia_inulinivorans	C.albicans.hyphae_PBMC_24h_TNF	0.517788	0.936127	-0.0546595	0.607087	0.992501	-0.0473505	0.0347272	0.862359	0.166641	0.724744	3.63298	0.0566451	0.764523
s__Eubacterium_sp_CAG_180	C.albicans.hyphae_PBMC_24h_IL.6	0.518398	0.936127	0.0545798	0.437471	0.992501	0.0714564	0.72707	0.989105	0.0298315	0	0.0449402	0.832114	0.98429
s__Asaccharobacter_celatus	C.albicans.yeast_PBMC_24h_IL.1Ra	0.51872	0.936127	-0.0545379	0.964068	0.999529	-0.00415307	NA	NA	NA	NA	NA	NA	NA
s__Bifidobacterium_longum	C.albicans.hyphae_PBMC_7d_IL.17	0.518915	0.936127	0.0543189	0.851103	0.999529	0.0172929	0.755673	0.989105	0.0246866	0	0.0644028	0.799668	0.982013
s__Streptococcus_parasanguinis	Pam3Cys_PBMC_24h_IL.1b	0.51946	0.936127	0.0544415	0.749483	0.994469	0.0294118	0.539052	0.989105	-0.0501541	0	0.801264	0.370716	0.931797
s__Oscillibacter_sp_57_20	RPMI.Serum_PBMC_24h_IL.6	0.52191	0.936127	0.054123	0.593121	0.992501	0.0491979	0.437426	0.989105	0.0663256	0	0.0109654	0.916601	0.991895
s__Dorea_formicigenerans	C.albicans.yeast_PBMC_24h_IL.1Ra	0.522039	0.936127	0.0541062	0.680418	0.992501	0.0379332	NA	NA	NA	NA	NA	NA	NA
s__Catenibacterium_mitsuokai	C.albicans.hyphae_PBMC_7d_IL.17	0.522747	0.936127	0.0538224	0.194252	0.992501	0.119251	0.52838	0.989105	0.05	0	0.00107388	0.973858	0.996926
s__Bacteroides_salyersiae	C.albicans.hyphae_PBMC_24h_IL.6	0.522846	0.936127	-0.0540014	0.225386	0.992501	-0.111411	0.293785	0.989105	-0.0896063	0	0.0936602	0.759575	0.982013
s__Prevotella_sp_CAG_279	Poly.I.C_PBMC_24h_IL.1b	0.522975	0.936127	-0.0539847	0.226055	0.992501	-0.111251	0.322845	0.989105	-0.0809306	0	0.0535741	0.816957	0.982013
s__Roseburia_inulinivorans	Pam3Cys_PBMC_24h_TNF	0.523072	0.936127	0.0539721	0.333459	0.992501	0.0889576	0.514263	0.989105	0.052385	0	0.000185198	0.989142	0.999512
s__Fusicatenibacter_saccharivorans	C.albicans.hyphae_PBMC_24h_IL.6	0.523492	0.936127	0.0539176	0.969237	0.999529	0.0035558	0.905103	0.989105	-0.0101926	0	0.300968	0.583276	0.982013
s__Eubacterium_sp_CAG_251	C.albicans.hyphae_PBMC_24h_IL.1b	0.523621	0.936127	-0.0539008	0.492864	0.992501	-0.0631224	0.876188	0.989105	0.0125618	0	0.323444	0.569545	0.982013
s__Phascolarctobacterium_succinatutens	C.albicans.hyphae_PBMC_24h_IL.1b	0.524268	0.936127	0.053817	0.8327	0.999529	0.0194597	0.856723	0.989105	0.0145564	0	0.112978	0.736779	0.982013
s__Bacteroides_salyersiae	S.aureus_PBMC_24h_IL.6	0.525466	0.936127	-0.053662	0.513338	0.992501	-0.0601708	0.196388	0.989105	0.110179	0.493532	1.97446	0.159975	0.914556
s__Odoribacter_splanchnicus	E.coli_PBMC_24h_IL.6	0.525984	0.936127	0.0535949	0.419261	0.992501	0.0743246	0.84206	0.989105	-0.0170338	0	0.36523	0.545616	0.978721
s__Asaccharobacter_celatus	S.aureus_PBMC_24h_IL.1Ra	0.52634	0.936127	-0.0535488	0.663191	0.992501	-0.040107	NA	NA	NA	NA	NA	NA	NA
s__Bacteroides_sp_CAG_530	LPS.1ng_PBMC_24h_IL.1b	0.527021	0.936127	0.0534608	0.574817	0.992501	-0.0516494	0.976149	0.996384	0.00241185	0	0.190894	0.662173	0.982013
s__Dorea_formicigenerans	Pam3Cys_PBMC_24h_IL.6	0.527216	0.936127	-0.0534356	0.67633	0.992501	-0.0384471	0.85115	0.989105	0.0162206	0	0.355242	0.551161	0.981755
s__Victivallis_vadensis	S.aureus_PBMC_24h_IL.1Ra	0.52741	0.936127	0.0534105	0.750742	0.994469	0.029259	NA	NA	NA	NA	NA	NA	NA
s__Coprobacter_fastidiosus	Pam3Cys_PBMC_24h_IL.6	0.527443	0.936127	-0.0534063	0.415006	0.992501	-0.0750052	0.623578	0.989105	0.0424073	0	0.672199	0.412286	0.933014
s__Prevotella_copri	E.coli_PBMC_24h_IL.6	0.527637	0.936127	-0.0533811	0.931833	0.999529	-0.00788249	0.386616	0.989105	-0.0739309	0	0.0311261	0.859959	0.991157
s__Prevotella_sp_CAG_5226	C.albicans.hyphae_PBMC_24h_IL.1b	0.527832	0.936127	0.053356	0.773796	0.999529	0.0264741	0.491555	0.989105	-0.0554219	0	0.866746	0.351858	0.931797
s__Prevotella_copri	LPS.1ng_PBMC_24h_IL.6	0.527962	0.936127	-0.0533392	0.260117	0.992501	-0.103521	0.935316	0.989105	0.00693954	0	0.26608	0.605974	0.982013
s__Bacteroides_xylanisolvens	C.albicans.yeast_PBMC_24h_IL.10	0.528287	0.936127	0.0532973	0.894578	0.999529	0.0122092	NA	NA	NA	NA	NA	NA	NA
s__Oscillibacter_sp_57_20	C.albicans.yeast_PBMC_24h_IL.1Ra	0.529099	0.936127	-0.0531925	0.912016	0.999529	-0.0101813	NA	NA	NA	NA	NA	NA	NA
s__Prevotella_sp_CAG_1092	RPMI.Serum_PBMC_24h_IL.1b	0.529521	0.936127	-0.0531381	0.532307	0.992501	-0.0574901	0.296106	0.989105	0.0841207	0.276578	1.38232	0.239706	0.922557
s__Megasphaera_elsdenii	C.albicans.hyphae_PBMC_7d_IL.17	0.529561	0.936127	0.0529441	0.321708	0.992501	0.0911383	0.797595	0.989105	0.0203474	0	0.0779014	0.780162	0.982013
s__Prevotella_sp_AM42_24	Poly.I.C_PBMC_24h_TNF	0.530106	0.936127	-0.0530626	0.989683	0.999529	0.00119453	0.237591	0.989105	-0.0950514	0	0.130355	0.718064	0.982013
s__Anaeromassilibacillus_sp_An250	S.aureus_PBMC_24h_IL.6	0.53118	0.936127	-0.0529243	0.196745	0.992501	-0.118592	0.28989	0.989105	0.0903302	0.336202	1.50648	0.219677	0.922557
s__Alistipes_inops	Pam3Cys_PBMC_24h_IL.6	0.531897	0.936127	-0.0528321	0.473857	0.992501	-0.0659212	0.866584	0.989105	0.0145222	0	0.332147	0.564398	0.982013
s__Dorea_formicigenerans	E.coli_PBMC_24h_TNF	0.531995	0.936127	-0.0528195	0.797456	0.999529	-0.0236405	0.139901	0.989105	0.116816	0.527911	2.11825	0.145553	0.901215
s__Bacteroides_salyersiae	C.albicans.hyphae_PBMC_7d_IL.17	0.533626	0.936127	-0.0524229	0.588898	0.992501	-0.0497604	0.563825	0.989105	0.0457758	0	0.70611	0.400738	0.931797
s__Prevotella_sp_CAG_279	C.albicans.hyphae_PBMC_24h_TNF	0.53369	0.936127	0.0526016	0.307096	0.992501	0.0939232	0.408482	0.989105	0.065528	0	0.0123014	0.911687	0.991895
s__Clostridium_sp_CAG_58	C.albicans.hyphae_PBMC_7d_IL.17	0.533882	0.936127	0.0523901	0.573685	0.992501	0.0518022	0.327248	0.989105	-0.0776398	0.193515	1.23995	0.265481	0.922557
s__Alistipes_indistinctus	LPS.100ng_PBMC_24h_IL.10	0.534266	0.936127	0.0527163	0.963925	0.999529	-0.00418744	NA	NA	NA	NA	NA	NA	NA
s__Bifidobacterium_adolescentis	Poly.I.C_PBMC_24h_TNF	0.534376	0.936127	0.0525136	0.186836	0.992501	0.121251	0.921461	0.989105	-0.00794993	0	0.267692	0.604884	0.982013
s__Firmicutes_bacterium_CAG_791	Poly.I.C_PBMC_24h_IL.1b	0.534637	0.936127	0.05248	0.909744	0.999529	0.0104452	0.444167	0.989105	-0.0626699	0	0.971546	0.324295	0.931518
s__Brachyspira_sp_CAG_700	C.albicans.hyphae_PBMC_7d_IL.17	0.534653	0.936127	-0.0522916	0.892491	0.999529	-0.0124523	0.517283	0.989105	-0.0513515	0	6.49585e-05	0.993569	0.999512
s__Bacteroides_sp_CAG_530	C.albicans.hyphae_PBMC_24h_TNF	0.535291	0.936127	0.0523962	0.640242	0.992501	0.0430377	0.820207	0.989105	0.0180326	0	0.0865594	0.768598	0.982013
s__Acidaminococcus_fermentans	S.aureus_PBMC_24h_IL.1Ra	0.535716	0.936127	-0.0523417	0.852936	0.999529	-0.0170776	NA	NA	NA	NA	NA	NA	NA
s__Alistipes_putredinis	Pam3Cys_PBMC_24h_IL.1b	0.535748	0.936127	-0.0523375	0.855717	0.999529	-0.0167512	0.485068	0.989105	-0.0569987	0	0.00159791	0.968114	0.996926
s__Asaccharobacter_celatus	C.albicans.hyphae_PBMC_24h_IL.1b	0.535748	0.936127	-0.0523375	0.737617	0.994469	-0.0308563	0.718188	0.989105	-0.0290907	0	0.0396422	0.842182	0.990419
s__Roseburia_hominis	Poly.I.C_PBMC_24h_TNF	0.535781	0.936127	-0.0523333	0.373577	0.992501	-0.0818599	0.100005	0.989105	0.132165	0.601722	2.51081	0.113068	0.862699
s__Collinsella_aerofaciens	Pam3Cys_PBMC_24h_IL.10	0.535838	0.936127	-0.0527039	0.928749	0.999529	0.00827517	NA	NA	NA	NA	NA	NA	NA
s__Bilophila_wadsworthia	C.albicans.hyphae_PBMC_24h_TNF	0.535879	0.936127	-0.0523208	0.289495	0.992501	-0.0973957	0.312405	0.989105	0.0800523	0.221946	1.28526	0.256924	0.922557
s__Prevotella_sp_885	Poly.I.C_PBMC_24h_IL.1b	0.535977	0.936127	-0.0523082	0.490721	0.992501	-0.063435	0.665786	0.989105	-0.0353956	0	0.0209925	0.884799	0.991895
s__Bifidobacterium_adolescentis	LPS.1ng_PBMC_24h_IL.1b	0.536337	0.936127	-0.0522621	0.47727	0.992501	-0.0654143	0.895666	0.989105	0.0105736	0	0.289087	0.590806	0.982013
s__Prevotella_sp_AM42_24	RPMI.Serum_PBMC_24h_IL.1b	0.536337	0.936127	-0.0522621	0.709067	0.99392	-0.0343635	0.904605	0.989105	0.00966319	0	0.280776	0.596193	0.982013
s__Bacteroides_ovatus	Poly.I.C_PBMC_24h_TNF	0.536795	0.936127	-0.0522034	0.546685	0.992501	-0.05549	0.570384	0.989105	-0.0457334	0	0.00307502	0.955778	0.996926
s__Bacteroides_sp_CAG_530	C.albicans.hyphae_PBMC_7d_IL.22	0.537674	0.936127	0.0519058	0.427671	0.992501	0.0729912	0.631765	0.989105	-0.0378951	0	0.590392	0.442267	0.946768
s__Odoribacter_splanchnicus	C.albicans.hyphae_PBMC_7d_IL.22	0.538544	0.936127	-0.051795	0.198145	0.992501	-0.118223	0.944916	0.989105	-0.00546601	0	0.157227	0.691723	0.982013
s__Odoribacter_splanchnicus	C.albicans.yeast_PBMC_24h_IL.1Ra	0.538892	0.936127	0.0519352	0.897202	0.999529	-0.0119036	NA	NA	NA	NA	NA	NA	NA
s__Barnesiella_intestinihominis	C.albicans.hyphae_PBMC_24h_IL.1b	0.538958	0.936127	0.0519268	0.280952	0.992501	0.0991319	0.955208	0.989105	0.00452972	0	0.164555	0.684997	0.982013
s__Bacteroides_vulgatus	C.albicans.hyphae_PBMC_7d_IFNg	0.539156	0.936127	0.0517171	0.726661	0.994469	0.0321967	0.994305	0.999776	0.000565936	0	0.191622	0.66157	0.982013
s__Prevotella_sp_CAG_1092	S.aureus_PBMC_24h_IL.1Ra	0.539286	0.936127	0.0518849	0.116193	0.992501	0.144135	NA	NA	NA	NA	NA	NA	NA
s__Firmicutes_bacterium_CAG_791	C.albicans.hyphae_PBMC_24h_TNF	0.53945	0.936127	0.0518639	0.577135	0.992501	0.0513369	0.70673	0.989105	0.0298482	0	0.0355554	0.850437	0.991157
s__Roseburia_inulinivorans	S.aureus_PBMC_24h_IL.1Ra	0.539811	0.936127	0.0518178	0.746054	0.994469	0.0298285	NA	NA	NA	NA	NA	NA	NA
s__Olsenella_scatoligenes	Poly.I.C_PBMC_24h_TNF	0.540796	0.936127	-0.0516921	0.703068	0.993006	-0.0351066	0.057744	0.945793	-0.15231	0	0.757109	0.384235	0.931797
s__Bacteroides_ovatus	E.coli_PBMC_24h_IL.6	0.540861	0.936127	0.0516837	0.474464	0.992501	0.065831	0.416623	0.989105	-0.0693731	0.0690226	1.07414	0.300012	0.922812
s__Olsenella_scatoligenes	C.albicans.hyphae_PBMC_7d_IL.17	0.541414	0.936127	0.0514298	0.249109	0.992501	0.105938	0.354388	0.989105	-0.0734041	0.124718	1.14249	0.285127	0.922557
s__Faecalibacterium_prausnitzii	S.aureus_PBMC_7d_IL.22	0.54177	0.936127	-0.0513846	0.354813	0.992501	-0.085117	0.0962313	0.989105	-0.131132	0	0.473291	0.491477	0.951276
s__Prevotella_stercorea	C.albicans.hyphae_PBMC_24h_TNF	0.541782	0.936127	-0.0515664	0.236979	0.992501	-0.108688	0.779514	0.989105	0.0222107	0	0.398452	0.52789	0.970636
s__Mitsuokella_jalaludinii	C.albicans.hyphae_PBMC_24h_IL.1b	0.542143	0.936127	0.0515203	0.452795	0.992501	0.0690951	0.642909	0.989105	-0.0373694	0	0.578456	0.446918	0.946768
s__Ruminococcus_torques	Pam3Cys_PBMC_24h_TNF	0.542472	0.936127	-0.0514783	0.342893	0.992501	-0.0872422	0.609382	0.989105	0.0410478	0	0.626793	0.428534	0.941303
s__Ruminococcus_torques	Pam3Cys_PBMC_24h_IL.10	0.542499	0.936127	-0.0518467	0.912124	0.999529	0.0102122	NA	NA	NA	NA	NA	NA	NA
s__Alistipes_putredinis	RPMI.Serum_PBMC_24h_IL.1b	0.543065	0.936127	0.0514029	0.492625	0.992501	0.0631572	0.468068	0.989105	0.0584628	0	0.00366587	0.95172	0.996926
s__Butyrivibrio_crossotus	Pam3Cys_PBMC_24h_IL.1Ra	0.543898	0.936127	-0.0516674	0.756832	0.994927	0.0286426	NA	NA	NA	NA	NA	NA	NA
s__Slackia_isoflavoniconvertens	E.coli_PBMC_24h_IL.6	0.544053	0.936127	0.0512772	0.953554	0.999529	0.00536843	0.918079	0.989105	-0.00879396	0	0.264203	0.607247	0.982013
s__Prevotella_sp_AM42_24	LPS.1ng_PBMC_24h_IL.1b	0.544185	0.936127	0.0512604	0.904605	0.999529	0.0110424	0.816509	0.989105	-0.0187068	0	0.358366	0.549415	0.979603
s__Flavonifractor_plautii	Pam3Cys_PBMC_24h_TNF	0.544316	0.936127	0.0512436	0.180766	0.992501	0.122932	0.82744	0.989105	-0.0175175	0	0.346121	0.556317	0.982013
s__Butyrivibrio_crossotus	S.aureus_PBMC_24h_IL.1Ra	0.545306	0.936127	-0.0511179	0.947309	0.999529	0.0060907	NA	NA	NA	NA	NA	NA	NA
s__Roseburia_hominis	S.aureus_PBMC_24h_IL.1Ra	0.545768	0.936127	-0.0510592	0.16509	0.992501	-0.127474	NA	NA	NA	NA	NA	NA	NA
s__Ruminococcus_torques	S.aureus_PBMC_7d_IL.22	0.546367	0.936127	-0.0508019	0.149417	0.992501	-0.132349	0.740067	0.989105	-0.0262377	0	0.0442478	0.833393	0.985165
s__Bacteroides_caccae	C.albicans.hyphae_PBMC_7d_IL.17	0.546562	0.936127	0.0507773	0.918476	0.999529	0.00943121	0.675608	0.989105	-0.0331953	0	0.516184	0.472474	0.947318
s__Bacteroides_dorei	S.aureus_PBMC_24h_IL.6	0.546857	0.936127	0.0509209	0.457313	0.992501	0.0684075	0.584808	0.989105	-0.0466866	0	0.69761	0.403588	0.931797
s__Firmicutes_bacterium_CAG_170	RPMI.Serum_PBMC_24h_IL.1b	0.546989	0.936127	0.0509041	0.655759	0.992501	0.0410515	0.412028	0.989105	0.0660808	0	0.0169551	0.896399	0.991895
s__Anaeromassilibacillus_sp_An250	C.albicans.yeast_PBMC_24h_IL.10	0.548179	0.936127	-0.0507533	0.343973	0.992501	-0.0870477	NA	NA	NA	NA	NA	NA	NA
s__Prevotella_copri	C.albicans.hyphae_PBMC_7d_IFNg	0.548218	0.936127	0.050568	0.543424	0.992501	0.0559414	0.3369	0.989105	0.0758707	0	0.0471858	0.828035	0.982013
s__Alistipes_inops	E.coli_PBMC_24h_TNF	0.548543	0.936127	0.0507072	0.365863	0.992501	0.0831863	0.714995	0.989105	-0.0289683	0	0.46469	0.49544	0.951276
s__Megasphaera_elsdenii	LPS.1ng_PBMC_24h_IL.1b	0.548841	0.936127	-0.0506694	0.350772	0.992501	-0.0858323	0.891108	0.989105	-0.0110382	0	0.115072	0.734442	0.982013
s__Bacteroides_vulgatus	Influenza_PBMC_24h_IL.6	0.549536	0.936127	-0.0505814	0.713845	0.994469	-0.0337732	0.23864	0.989105	0.109705	0.470796	1.88963	0.169243	0.914556
s__Eubacterium_sp_CAG_180	E.coli_PBMC_24h_TNF	0.549536	0.936127	0.0505814	0.985172	0.999529	-0.0017154	0.109	0.989105	-0.126771	0.56867	2.31841	0.127851	0.901215
s__Firmicutes_bacterium_CAG_238	C.albicans.yeast_PBMC_24h_IL.10	0.55	0.936127	-0.0505227	0.553591	0.992501	-0.0545385	NA	NA	NA	NA	NA	NA	NA
s__Collinsella_aerofaciens	S.aureus_PBMC_24h_IL.10	0.550132	0.936127	0.050506	0.44406	0.992501	0.0704354	NA	NA	NA	NA	NA	NA	NA
s__Brachyspira_sp_CAG_700	LPS.100ng_PBMC_24h_IL.6	0.550994	0.936127	-0.050397	0.537677	0.992501	-0.0567401	0.498668	0.989105	0.0577997	0	0.857513	0.354436	0.931797
s__Prevotella_sp_CAG_5226	C.albicans.hyphae_PBMC_24h_TNF	0.55106	0.936127	0.0503886	0.625039	0.992501	0.0450031	0.712966	0.989105	0.0291839	0	0.0329781	0.855898	0.991157
s__Prevotella_sp_CAG_279	LPS.100ng_PBMC_24h_IL.6	0.551226	0.936127	-0.0503677	0.864899	0.999529	-0.0156747	0.451753	0.989105	-0.0642745	0	0.0142326	0.905037	0.991895
s__Dorea_longicatena	Influenza_PBMC_24h_IL.6	0.551292	0.936127	-0.0503593	0.791116	0.999529	0.0243975	0.750225	0.989105	-0.0297022	0	0.0312977	0.859578	0.991157
s__Odoribacter_splanchnicus	C.albicans.hyphae_PBMC_7d_IL.17	0.551571	0.936127	0.0501453	0.837411	0.999529	-0.0189041	0.652986	0.989105	-0.0356654	0	0.539031	0.462835	0.947318
s__Firmicutes_bacterium_CAG_238	Poly.I.C_PBMC_24h_TNF	0.551591	0.936127	0.0503216	0.905501	0.999529	0.0109383	0.527007	0.989105	0.0509744	0	3.13153e-05	0.995535	0.999512
s__Bacteroides_thetaiotaomicron	Influenza_PBMC_24h_IL.6	0.551624	0.936127	-0.0503174	0.604345	0.992501	-0.0477116	0.519808	0.989105	-0.0600189	0	0.00692284	0.93369	0.995133
s__Alistipes_finegoldii	LPS.1ng_PBMC_24h_IL.1b	0.551856	0.936127	-0.050288	0.960222	0.999529	0.00459754	0.897558	0.989105	0.0103807	0	0.269461	0.603694	0.982013
s__Firmicutes_bacterium_CAG_170	S.aureus_PBMC_7d_IFNg	0.552205	0.936127	0.056685	0.646107	0.992501	-0.047382	0.878314	0.989105	-0.0121105	0	0.346614	0.556036	0.982013
s__Brachyspira_sp_CAG_700	Pam3Cys_PBMC_24h_IL.10	0.553083	0.936127	-0.0504953	0.591834	0.992501	0.0495798	NA	NA	NA	NA	NA	NA	NA
s__Slackia_isoflavoniconvertens	LPS.100ng_PBMC_24h_IL.10	0.553579	0.936127	0.0502504	0.327793	0.992501	0.090386	NA	NA	NA	NA	NA	NA	NA
s__Anaeromassilibacillus_sp_An250	C.albicans.hyphae_PBMC_7d_IL.17	0.553822	0.936127	0.0498621	0.768431	0.999127	0.0271199	0.0924535	0.989105	0.133049	0	0.515082	0.472947	0.947318
s__Prevotella_sp_AM42_24	LPS.100ng_PBMC_24h_IL.1Ra	0.554831	0.936127	-0.050092	0.221106	0.992501	0.112918	NA	NA	NA	NA	NA	NA	NA
s__Butyrivibrio_crossotus	LPS.1ng_PBMC_24h_IL.1b	0.554846	0.936127	0.0499108	0.838471	0.999529	-0.0187791	0.527289	0.989105	-0.0509396	0	0.744809	0.388125	0.931797
s__Holdemanella_biformis	S.aureus_PBMC_24h_IL.6	0.555046	0.936127	0.0498857	0.72157	0.994469	0.0328217	0.419576	0.989105	0.0689352	0	0.0267187	0.870157	0.991157
s__Victivallis_vadensis	S.aureus_PBMC_24h_IL.10	0.555146	0.936127	-0.0498731	0.850571	0.999529	0.0173554	NA	NA	NA	NA	NA	NA	NA
s__Acidaminococcus_fermentans	C.albicans.hyphae_PBMC_24h_IL.1b	0.555279	0.936127	0.0498563	0.654833	0.992501	0.0411695	0.550449	0.989105	-0.0481168	0	0.70285	0.401828	0.931797
s__Ruminococcus_torques	S.aureus_PBMC_24h_IL.6	0.556045	0.936127	0.0497599	0.386017	0.992501	0.0797555	0.0784823	0.989105	-0.149765	0.660416	2.94478	0.0861553	0.839744
s__Butyrivibrio_crossotus	LPS.1ng_PBMC_24h_IL.6	0.556178	0.936127	0.0497432	0.989202	0.999529	-0.00125009	0.762646	0.989105	0.0258144	0	0.0419832	0.837652	0.988277
s__Bacteroides_clarus	E.coli_PBMC_24h_TNF	0.556678	0.936127	-0.0496803	0.749941	0.994469	-0.0293562	0.00530049	0.675786	-0.219168	0.543281	2.18953	0.138952	0.901215
s__Ruminococcus_torques	LPS.100ng_PBMC_24h_IL.10	0.556898	0.936127	-0.0498309	0.923488	0.999529	-0.00888762	NA	NA	NA	NA	NA	NA	NA
s__Olsenella_scatoligenes	LPS.100ng_PBMC_24h_IL.1b	0.557444	0.936127	0.0495839	0.827996	0.999529	0.0200153	0.936699	0.989105	-0.0064042	0	0.229496	0.631897	0.982013
s__Oscillibacter_sp_PC13	S.aureus_PBMC_24h_IL.10	0.557578	0.936127	-0.0495672	0.84998	0.999529	0.0174248	NA	NA	NA	NA	NA	NA	NA
s__Odoribacter_splanchnicus	C.albicans.hyphae_PBMC_24h_IL.1b	0.558178	0.936127	0.0494917	0.473297	0.992501	0.0660046	0.0840096	0.989105	-0.13879	0.617972	2.61761	0.105684	0.839744
s__Collinsella_aerofaciens	S.aureus_PBMC_24h_IL.6	0.558478	0.936127	0.049454	0.998285	0.999529	-0.000201403	0.801472	0.989105	0.0214934	0	0.0573055	0.810807	0.982013
s__Bifidobacterium_catenulatum	S.aureus_PBMC_7d_IFNg	0.558641	0.936127	-0.055771	0.457713	0.992501	-0.0765735	0.767208	0.989105	-0.0234122	0	0.0768024	0.781678	0.982013
s__Bacteroides_caccae	Pam3Cys_PBMC_24h_TNF	0.559079	0.936127	0.0493786	0.274774	0.992501	0.10041	0.165446	0.989105	0.111195	0	0.283182	0.594623	0.982013
s__Acidaminococcus_fermentans	C.albicans.hyphae_PBMC_24h_IL.6	0.559246	0.936127	-0.0493576	0.855362	0.999529	-0.0167928	0.853568	0.989105	0.0157782	0	0.310559	0.577338	0.982013
s__Bacteroides_sp_CAG_530	C.albicans.hyphae_PBMC_7d_IL.17	0.55929	0.936127	-0.0491768	0.912494	0.999529	0.0101257	0.376588	0.989105	-0.0700886	0	0.0322004	0.857588	0.991157
s__Eubacterium_sp_CAG_180	C.albicans.hyphae_PBMC_7d_IL.17	0.560833	0.937764	0.0489839	0.582407	0.992501	0.0506285	0.291337	0.989105	-0.0836094	0.224703	1.28983	0.256079	0.922557
s__Alistipes_finegoldii	Influenza_PBMC_24h_IL.6	0.561251	0.937764	0.0491061	0.896844	0.999529	0.0119453	0.759383	0.989105	0.0285783	0	0.0309016	0.86046	0.991157
s__Firmicutes_bacterium_CAG_170	C.albicans.hyphae_PBMC_7d_IL.22	0.561425	0.937764	0.04891	0.301105	0.992501	0.0950899	0.827433	0.989105	0.017242	0	0.0734882	0.786324	0.982013
s__Mitsuokella_jalaludinii	S.aureus_PBMC_24h_IL.1Ra	0.562423	0.938787	-0.0489594	0.894399	0.999529	0.01223	NA	NA	NA	NA	NA	NA	NA
s__Bacteroides_clarus	S.aureus_PBMC_7d_IL.22	0.563992	0.939591	-0.0485899	0.845432	0.999529	-0.0179596	0.289068	0.989105	0.0837401	0.221621	1.28472	0.257023	0.922557
s__Butyrivibrio_crossotus	C.albicans.hyphae_PBMC_24h_TNF	0.564501	0.939591	0.0486996	0.530672	0.992501	0.0577193	0.0869978	0.989105	0.135315	0	0.558585	0.454831	0.947318
s__Firmicutes_bacterium_CAG_95	Pam3Cys_PBMC_24h_IL.1b	0.564669	0.939591	-0.0486786	0.274008	0.992501	-0.100569	0.610491	0.989105	-0.0415975	0	0.00368074	0.951623	0.996926
s__Bacteroides_caccae	LPS.100ng_PBMC_24h_IL.6	0.564736	0.939591	0.0486702	0.718184	0.994469	0.0332384	0.541287	0.989105	0.0521918	0	0.000911239	0.975918	0.997241
s__Bacteroides_salyersiae	E.coli_PBMC_24h_TNF	0.565608	0.939591	-0.0485613	0.652383	0.992501	-0.041482	0.958738	0.989105	-0.00410628	0	0.144723	0.70363	0.982013
s__Gemmiger_formicilis	S.aureus_PBMC_7d_IL.22	0.565706	0.939591	0.0483765	0.731479	0.994469	-0.0316064	0.407228	0.989105	-0.0654975	0	0.950179	0.329674	0.931797
s__Roseburia_inulinivorans	C.albicans.hyphae_PBMC_7d_IFNg	0.566565	0.939591	-0.0482698	0.81591	0.999529	-0.0214459	0.403996	0.989105	-0.0659492	0	0.0230009	0.879455	0.991895
s__Mitsuokella_multacida	LPS.1ng_PBMC_24h_IL.1b	0.566784	0.939591	0.0484146	0.834172	0.999529	0.0192861	0.482227	0.989105	0.0566199	0	0.00494938	0.943914	0.996926
s__Dorea_formicigenerans	C.albicans.yeast_PBMC_24h_IL.10	0.566919	0.939591	-0.0483978	0.202956	0.992501	-0.116973	NA	NA	NA	NA	NA	NA	NA
s__Mitsuokella_multacida	RPMI.Serum_PBMC_24h_IL.6	0.56712	0.939591	0.0483727	0.67887	0.992501	0.0381276	0.0420778	0.862359	0.172769	0.139888	1.16264	0.280919	0.922557
s__Alistipes_finegoldii	RPMI.Serum_PBMC_24h_IL.6	0.567288	0.939591	-0.0483517	0.663081	0.992501	-0.0401208	0.325339	0.989105	-0.0839626	0	0.0935454	0.759717	0.982013
s__Streptococcus_parasanguinis	Pam3Cys_PBMC_24h_IL.1Ra	0.567696	0.939591	0.0486497	0.568764	0.992501	0.0526919	NA	NA	NA	NA	NA	NA	NA
s__Anaeromassilibacillus_sp_An250	C.albicans.hyphae_PBMC_24h_TNF	0.567927	0.939591	-0.0482721	0.810468	0.999529	-0.0220918	0.196491	0.989105	-0.102275	0	0.215741	0.642304	0.982013
s__Bacteroides_xylanisolvens	C.albicans.yeast_PBMC_24h_IL.1Ra	0.568567	0.939666	0.0481924	0.841006	0.999529	0.0184805	NA	NA	NA	NA	NA	NA	NA
s__Desulfovibrio_piger	C.albicans.hyphae_PBMC_7d_IL.17	0.569176	0.939666	0.0479456	0.687956	0.993006	0.0369887	0.651705	0.989105	0.0358063	0	0.0108112	0.917188	0.991895
s__Streptococcus_parasanguinis	LPS.100ng_PBMC_24h_IL.1Ra	0.569688	0.939666	0.0482255	0.606081	0.992501	0.0476855	NA	NA	NA	NA	NA	NA	NA
s__Bacteroides_ovatus	E.coli_PBMC_24h_TNF	0.569712	0.939666	-0.0480499	0.604872	0.992501	-0.0476422	0.166568	0.989105	-0.109504	0	0.279729	0.596879	0.982013
s__Prevotella_sp_885	Pam3Cys_PBMC_24h_IL.6	0.570082	0.939666	-0.0480038	0.975008	0.999529	-0.00288909	0.41172	0.989105	0.070884	0.0347626	1.03601	0.30875	0.922812
s__Bacteroides_xylanisolvens	LPS.1ng_PBMC_24h_IL.1b	0.570386	0.939666	0.0479661	0.522582	0.992501	0.0588583	0.305484	0.989105	0.0825086	0	0.0879936	0.766744	0.982013
s__Clostridium_sp_CAG_58	RPMI.Serum_PBMC_24h_IL.1b	0.571229	0.939666	0.0478613	0.496684	0.992501	0.0625668	0.538639	0.989105	0.0495488	0	0.000209154	0.988461	0.999512
s__Alistipes_indistinctus	S.aureus_PBMC_7d_IFNg	0.571619	0.939666	-0.053943	0.79584	0.999529	0.0267092	0.205291	0.989105	-0.09999	0	0.156918	0.69201	0.982013
s__Dorea_formicigenerans	C.albicans.hyphae_PBMC_24h_IL.6	0.571667	0.939666	-0.0478069	0.633132	0.992501	-0.0439544	0.220921	0.989105	-0.104419	0	0.237171	0.626257	0.982013
s__Ruthenibacterium_lactatiformans	E.coli_PBMC_24h_IL.6	0.571836	0.939666	0.0477859	0.952413	0.999529	0.00550038	0.205734	0.989105	-0.107927	0.439152	1.78302	0.18178	0.914556
s__Prevotella_sp_CAG_1092	S.aureus_PBMC_7d_IL.22	0.572656	0.940005	0.0475147	0.678594	0.992501	-0.0381624	0.579817	0.989105	0.0437746	0	0.00102688	0.974436	0.996926
s__Ruminococcus_torques	S.aureus_PBMC_24h_IL.10	0.572815	0.940005	0.0476644	0.353083	0.992501	0.0854226	NA	NA	NA	NA	NA	NA	NA
s__Roseburia_inulinivorans	S.aureus_PBMC_24h_IL.6	0.575995	0.944003	-0.0472704	0.570141	0.992501	-0.0522814	0.355711	0.989105	-0.0788552	0	0.0735263	0.78627	0.982013
s__Prevotella_sp_CAG_1092	Poly.I.C_PBMC_24h_TNF	0.576028	0.944003	0.0472662	0.720328	0.994469	0.0329745	0.1796	0.989105	-0.107952	0.435571	1.7717	0.183171	0.914556
s__Butyrivibrio_crossotus	E.coli_PBMC_24h_IL.6	0.57674	0.944008	-0.0471782	0.46758	0.992501	-0.0668588	0.715519	0.989105	-0.0311497	0	0.0188402	0.890826	0.991895
s__Escherichia_coli	LPS.1ng_PBMC_24h_IL.1b	0.576808	0.944008	0.0471698	0.904008	0.999529	0.0111119	0.486596	0.989105	0.0560573	0	0.00580541	0.939265	0.996926
s__Roseburia_inulinivorans	S.aureus_PBMC_7d_IL.22	0.578277	0.945289	-0.0468211	0.859743	0.999529	-0.0162789	0.29206	0.989105	-0.0832236	0	0.0977218	0.754581	0.982013
s__Bacteroides_dorei	LPS.1ng_PBMC_24h_IL.1b	0.578367	0.945289	-0.046977	0.613328	0.992501	0.046531	0.147865	0.989105	0.116366	0.490843	1.96403	0.161083	0.914556
s__Escherichia_coli	Pam3Cys_PBMC_24h_IL.6	0.579454	0.945885	0.0468429	0.54558	0.992501	0.0556428	0.617144	0.989105	0.0431945	0	0.000977046	0.975064	0.996926
s__Roseburia_faecis	S.aureus_PBMC_7d_IFNg	0.57951	0.945885	0.0528411	0.791785	0.999529	-0.0272518	0.0854436	0.989105	-0.135558	0.618229	2.61937	0.105566	0.839744
s__Desulfovibrio_piger	S.aureus_PBMC_24h_IL.10	0.581187	0.947572	-0.0466291	0.701109	0.993006	0.0353497	NA	NA	NA	NA	NA	NA	NA
s__Streptococcus_parasanguinis	E.coli_PBMC_24h_IL.6	0.581323	0.947572	-0.0466124	0.641916	0.992501	-0.0428224	0.43622	0.989105	-0.0664998	0	0.029102	0.864544	0.991157
s__Collinsella_aerofaciens	Pam3Cys_PBMC_24h_IL.1Ra	0.583267	0.950055	-0.0467079	0.308925	0.992501	-0.0939681	NA	NA	NA	NA	NA	NA	NA
s__Barnesiella_intestinihominis	S.aureus_PBMC_7d_IFNg	0.584183	0.950055	-0.0521919	0.89986	0.999529	-0.0129951	0.654442	0.989105	0.0353943	0	0.561617	0.45361	0.946768
s__Firmicutes_bacterium_CAG_791	LPS.100ng_PBMC_24h_IL.6	0.584285	0.950055	0.0462477	0.4998	0.992501	0.0621154	0.533687	0.989105	0.0531749	0	0.00352541	0.952653	0.996926
s__Bacteroides_dorei	C.albicans.hyphae_PBMC_24h_TNF	0.58466	0.950055	-0.0462016	0.973806	0.999529	0.00302799	0.0369647	0.862359	0.16466	0.696813	3.29829	0.069352	0.813202
s__Collinsella_stercoris	LPS.100ng_PBMC_24h_IL.1Ra	0.584799	0.950055	0.0463504	0.663966	0.992501	0.0401795	NA	NA	NA	NA	NA	NA	NA
s__Ruthenibacterium_lactatiformans	E.coli_PBMC_24h_TNF	0.585206	0.950081	0.0461346	0.745198	0.994469	0.0299326	0.286818	0.989105	-0.0843944	0.200021	1.25003	0.263546	0.922557
s__Desulfovibrio_piger	Poly.I.C_PBMC_24h_TNF	0.586674	0.951829	-0.0459543	0.207302	0.992501	-0.115862	0.540845	0.989105	0.0492801	0	0.664048	0.415135	0.935401
s__Oscillibacter_sp_PC13	Pam3Cys_PBMC_24h_TNF	0.587426	0.952067	-0.0458621	0.194095	0.992501	-0.119293	0.644483	0.989105	0.0370723	0	0.503427	0.477998	0.947318
s__Holdemanella_biformis	C.albicans.yeast_PBMC_24h_IL.10	0.588588	0.952067	0.0457196	0.60677	0.992501	0.0473922	NA	NA	NA	NA	NA	NA	NA
s__Holdemanella_biformis	S.aureus_PBMC_7d_IL.22	0.588891	0.952067	-0.0455202	0.679423	0.992501	-0.0380582	0.752231	0.989105	0.0249675	0	0.363605	0.546511	0.978721
s__Bacteroides_ovatus	C.albicans.hyphae_PBMC_7d_IL.22	0.588958	0.952067	-0.045512	0.517974	0.992501	-0.0595111	0.286597	0.989105	0.0841692	0.18951	1.23382	0.266665	0.922557
s__Bacteroides_caccae	Pam3Cys_PBMC_24h_IL.6	0.589101	0.952067	0.0456568	0.397268	0.992501	0.0778874	0.948442	0.989105	0.00559134	0	0.117538	0.73172	0.982013
s__Fusicatenibacter_saccharivorans	C.albicans.hyphae_PBMC_7d_IL.22	0.590001	0.952067	-0.0453848	0.602556	0.992501	-0.0479478	0.112074	0.989105	0.125298	0.534252	2.14709	0.142841	0.901215
s__Firmicutes_bacterium_CAG_95	C.albicans.hyphae_PBMC_7d_IL.22	0.592123	0.952067	0.0451262	0.887187	0.999529	0.0130704	0.835033	0.989105	0.0164714	0	0.0601494	0.80626	0.982013
s__Ruminococcaceae_bacterium_D5	C.albicans.hyphae_PBMC_24h_IL.1b	0.592391	0.952067	0.0452544	0.434042	0.992501	0.0719911	0.291526	0.989105	-0.0849204	0.195694	1.24331	0.264834	0.922557
s__Eubacterium_sp_CAG_180	Pam3Cys_PBMC_24h_TNF	0.592631	0.952067	0.0452251	0.996962	0.999529	-0.000354191	0.581174	0.989105	0.0443162	0	6.06328e-05	0.993787	0.999512
s__Firmicutes_bacterium_CAG_95	S.aureus_PBMC_24h_IL.6	0.592768	0.952067	-0.0452083	0.881175	0.999529	-0.0137718	0.8237	0.989105	-0.0190446	0	0.0501529	0.822797	0.982013
s__Collinsella_stercoris	C.albicans.hyphae_PBMC_24h_IL.1b	0.593523	0.952067	-0.0451161	0.426439	0.992501	-0.0731856	0.321217	0.989105	-0.0798755	0	0.0890396	0.765402	0.982013
s__Odoribacter_splanchnicus	Pam3Cys_PBMC_24h_TNF	0.593833	0.952067	-0.0450784	0.759513	0.996373	0.0281964	0.97945	0.996384	-0.00207146	0	0.135408	0.712889	0.982013
s__Firmicutes_bacterium_CAG_238	C.albicans.hyphae_PBMC_7d_IFNg	0.59391	0.952067	-0.0449087	0.537029	0.992501	-0.0568303	0.85613	0.989105	-0.0143403	0	0.0684428	0.793618	0.982013
s__Alistipes_indistinctus	LPS.100ng_PBMC_24h_IL.1b	0.594451	0.952067	0.0450029	0.545882	0.992501	0.0556011	0.360724	0.989105	-0.0736103	0.0304218	1.03138	0.309836	0.922812
s__Megasphaera_elsdenii	LPS.100ng_PBMC_24h_IL.1b	0.595104	0.952067	-0.0449233	0.402605	0.992501	-0.0770123	0.829693	0.989105	-0.0173413	0	0.0557316	0.813374	0.982013
s__Firmicutes_bacterium_CAG_238	Poly.I.C_PBMC_24h_IL.1b	0.596273	0.952067	-0.0447808	0.691292	0.993006	-0.036572	0.75524	0.989105	-0.025549	0	0.0271079	0.869224	0.991157
s__Flavonifractor_plautii	E.coli_PBMC_24h_IL.6	0.59648	0.952067	0.0447557	0.545229	0.992501	0.0556914	0.338837	0.989105	-0.0816569	0.146878	1.17217	0.278957	0.922557
s__Parabacteroides_sp_CAG_409	Poly.I.C_PBMC_24h_TNF	0.59679	0.952067	-0.0447179	0.866738	0.999529	-0.0154594	0.31205	0.989105	-0.0813991	0	0.0991738	0.752823	0.982013
s__Victivallis_vadensis	RPMI.Serum_PBMC_24h_TNF	0.597547	0.952067	-0.0446257	0.736877	0.994469	-0.0309466	0.525725	0.989105	0.0503221	0	0.660058	0.41654	0.935401
s__Olsenella_scatoligenes	Poly.I.C_PBMC_24h_IL.1b	0.597616	0.952067	-0.0446174	0.443655	0.992501	-0.070498	0.233891	0.989105	-0.0973928	0	0.205785	0.650092	0.982013
s__Bacteroides_caccae	RPMI.Serum_PBMC_24h_IL.1b	0.599305	0.952067	-0.044412	0.494963	0.992501	-0.0628169	0.754827	0.989105	-0.0251743	0	0.0271231	0.869187	0.991157
s__Prevotella_sp_AM42_24	C.albicans.hyphae_PBMC_24h_TNF	0.599788	0.952067	0.0443533	0.536979	0.992501	0.0568373	0.940931	0.989105	0.00588049	0	0.108372	0.742006	0.982013
s__Megasphaera_elsdenii	E.coli_PBMC_24h_IL.6	0.600374	0.952067	-0.0442821	0.942208	0.999529	-0.00668102	0.884594	0.989105	0.012409	0	0.235198	0.627696	0.982013
s__Fusicatenibacter_saccharivorans	E.coli_PBMC_24h_TNF	0.600651	0.952067	-0.0442485	0.638138	0.992501	-0.0433086	0.511125	0.989105	0.0521078	0	0.679827	0.409646	0.931797
s__Oscillibacter_sp_PC13	Pam3Cys_PBMC_24h_IL.6	0.600996	0.952067	-0.0442066	0.576671	0.992501	-0.0513994	0.334916	0.989105	-0.0832355	0	0.112298	0.737543	0.982013
s__Firmicutes_bacterium_CAG_791	C.albicans.hyphae_PBMC_7d_IL.22	0.601153	0.952067	0.0440305	0.670765	0.992501	0.0391486	0.567141	0.989105	-0.0452452	0	0.58344	0.444967	0.946768
s__Mitsuokella_multacida	C.albicans.hyphae_PBMC_24h_IL.6	0.601203	0.952067	0.0441815	0.559065	0.992501	0.0537885	0.635313	0.989105	0.0405291	0	0.000978744	0.975042	0.996926
s__Escherichia_coli	C.albicans.hyphae_PBMC_7d_IL.17	0.601289	0.952067	-0.0440141	0.548244	0.992501	-0.0552747	0.715401	0.989105	0.0289251	0	0.389322	0.532656	0.973512
s__Bacteroides_uniformis	LPS.1ng_PBMC_24h_IL.1b	0.60141	0.952067	0.0441563	0.285236	0.992501	0.0982568	0.848451	0.989105	0.0154067	0	0.0605405	0.805644	0.982013
s__Butyricimonas_synergistica	LPS.1ng_PBMC_24h_IL.1b	0.601514	0.952067	0.0441437	0.520031	0.992501	-0.0592194	0.987158	0.999463	0.00129917	0	0.134377	0.713936	0.982013
s__Olsenella_scatoligenes	C.albicans.hyphae_PBMC_24h_TNF	0.601583	0.952067	-0.0441354	0.398704	0.992501	-0.0776512	0.974513	0.996344	0.00253623	0	0.159438	0.689675	0.982013
s__Firmicutes_bacterium_CAG_791	RPMI.Serum_PBMC_24h_IL.6	0.601618	0.952067	-0.0441312	0.58474	0.992501	-0.050316	0.0563294	0.945793	0.162317	0.683604	3.16059	0.0754358	0.820308
s__Fusicatenibacter_saccharivorans	RPMI.Serum_PBMC_24h_TNF	0.601618	0.952067	0.0441312	0.545781	0.992501	0.055615	0.128446	0.989105	-0.120287	0.49776	1.99108	0.158228	0.914556
s__Butyrivibrio_crossotus	S.aureus_PBMC_24h_IL.6	0.601721	0.952067	-0.0441186	0.59333	0.992501	-0.0491701	0.246142	0.989105	0.0989544	0.33505	1.50387	0.220077	0.922557
s__Coprococcus_comes	RPMI.Serum_PBMC_24h_IL.6	0.602274	0.952067	0.0440515	0.255015	0.992501	0.104632	0.38346	0.989105	-0.0744224	0.0281861	1.029	0.310393	0.922812
s__Clostridium_sp_CAG_58	C.albicans.hyphae_PBMC_24h_IL.6	0.602378	0.952067	0.044039	0.822006	0.999529	0.0207237	0.148144	0.989105	0.123258	0	0.465784	0.494933	0.951276
s__Prevotella_sp_CAG_520	Poly.I.C_PBMC_24h_TNF	0.602551	0.952067	-0.044018	0.553086	0.992501	-0.054608	0.332555	0.989105	-0.0780294	0	0.0852172	0.770348	0.982013
s__Faecalibacterium_prausnitzii	Pam3Cys_PBMC_24h_TNF	0.602758	0.952067	-0.0439929	0.333459	0.992501	-0.0889576	0.0540083	0.945793	-0.154131	0	0.906399	0.341072	0.931797
s__Roseburia_faecis	C.albicans.hyphae_PBMC_24h_TNF	0.603311	0.952067	0.0439258	0.709011	0.99392	0.0343704	0.851514	0.989105	0.0148522	0	0.0619101	0.803502	0.982013
s__Bifidobacterium_catenulatum	C.albicans.hyphae_PBMC_24h_IL.6	0.60345	0.952067	0.043909	0.580699	0.992501	0.0508577	0.199045	0.989105	0.109531	0	0.318789	0.572336	0.982013
s__Barnesiella_intestinihominis	S.aureus_PBMC_24h_IL.6	0.604973	0.952067	-0.0437246	0.241372	0.992501	-0.107681	0.225982	0.989105	-0.103289	0	0.262357	0.608506	0.982013
s__Anaeromassilibacillus_sp_An250	C.albicans.hyphae_PBMC_24h_IL.6	0.605077	0.952067	0.0437121	0.994857	0.999529	-0.000597264	0.788605	0.989105	0.0229188	0	0.0316805	0.858731	0.991157
s__Desulfovibrio_piger	RPMI.Serum_PBMC_24h_IL.6	0.605631	0.952067	0.043645	0.907771	0.999529	-0.0106744	0.58841	0.989105	-0.0462398	0	0.59144	0.441863	0.946768
s__Prevotella_copri	LPS.100ng_PBMC_24h_IL.6	0.605666	0.952067	-0.0436408	0.800835	0.999529	-0.0232377	0.290921	0.989105	-0.0901381	0	0.159537	0.689583	0.982013
s__Dorea_formicigenerans	S.aureus_PBMC_7d_IFNg	0.605859	0.952067	-0.0492107	0.336248	0.992501	-0.0990776	0.229393	0.989105	0.0949008	0.344328	1.52515	0.216841	0.922557
s__Brachyspira_sp_CAG_700	Pam3Cys_PBMC_24h_IL.1Ra	0.606412	0.952067	-0.0438652	0.730501	0.994469	-0.0318616	NA	NA	NA	NA	NA	NA	NA
s__Alistipes_finegoldii	RPMI.Serum_PBMC_24h_IL.1b	0.60733	0.952067	0.0434396	0.535735	0.992501	0.0570109	0.854569	0.989105	-0.0147777	0	0.248016	0.618475	0.982013
s__Prevotella_sp_CAG_1092	LPS.100ng_PBMC_24h_IL.1Ra	0.607737	0.952067	-0.0435464	0.544181	0.992501	0.0560746	NA	NA	NA	NA	NA	NA	NA
s__Escherichia_coli	S.aureus_PBMC_24h_IL.10	0.607816	0.952067	-0.043381	0.301921	0.992501	-0.0949302	NA	NA	NA	NA	NA	NA	NA
s__Bifidobacterium_adolescentis	Pam3Cys_PBMC_24h_IL.10	0.608173	0.952067	-0.0436509	0.511264	0.992501	0.060725	NA	NA	NA	NA	NA	NA	NA
s__Bacteroides_vulgatus	S.aureus_PBMC_7d_IFNg	0.608178	0.952067	-0.0488947	0.396057	0.992501	-0.0874797	0.544089	0.989105	0.0479606	0	0.686875	0.407229	0.931797
s__Alistipes_inops	E.coli_PBMC_24h_IL.6	0.608579	0.952067	0.0432887	0.348354	0.992501	0.0862629	0.406443	0.989105	0.0708968	0	0.0560939	0.81278	0.982013
s__Eubacterium_sp_CAG_180	S.aureus_PBMC_24h_IL.6	0.609066	0.952067	0.0432301	0.454891	0.992501	0.0687756	0.79824	0.989105	0.0218508	0	0.033488	0.8548	0.991157
s__Roseburia_faecis	C.albicans.hyphae_PBMC_7d_IL.17	0.609869	0.952067	-0.0429799	0.949351	0.999529	-0.00585457	0.795245	0.989105	-0.0205889	0	0.0367293	0.848017	0.991157
s__Bifidobacterium_catenulatum	Pam3Cys_PBMC_24h_TNF	0.610143	0.952067	0.0431001	0.71469	0.994469	-0.033669	0.281498	0.989105	0.0864214	0	0.138402	0.709875	0.982013
s__Phascolarctobacterium_succinatutens	LPS.100ng_PBMC_24h_IL.10	0.610565	0.952067	-0.0432039	0.655985	0.992501	0.0411978	NA	NA	NA	NA	NA	NA	NA
s__Prevotella_sp_CAG_1092	Pam3Cys_PBMC_24h_IL.1b	0.610838	0.952067	-0.0430163	0.677324	0.992501	-0.0383221	0.322011	0.989105	0.0807995	0.110651	1.12442	0.288969	0.922812
s__Firmicutes_bacterium_CAG_238	LPS.1ng_PBMC_24h_IL.6	0.611012	0.952067	0.0429954	0.521109	0.992501	0.0590666	0.335482	0.989105	0.0822244	0	0.113421	0.736283	0.982013
s__Bacteroides_clarus	Poly.I.C_PBMC_24h_IL.1b	0.612161	0.952067	0.0428571	0.748511	0.994469	0.0295298	0.915988	0.989105	0.00864761	0	0.085685	0.769736	0.982013
s__Oscillibacter_sp_57_20	S.aureus_PBMC_7d_IL.22	0.612296	0.952067	0.0426885	0.67126	0.992501	-0.039086	0.416667	0.989105	-0.0641907	0	0.836887	0.360289	0.931797
s__Barnesiella_intestinihominis	RPMI.Serum_PBMC_24h_TNF	0.6123	0.952067	-0.0428403	0.938489	0.999529	-0.0071116	0.838065	0.989105	-0.0162152	0	0.051921	0.819754	0.982013
s__Mitsuokella_jalaludinii	Pam3Cys_PBMC_24h_TNF	0.612335	0.952067	0.0428361	0.662698	0.992501	-0.0401695	0.822451	0.989105	-0.0180322	0	0.271105	0.602592	0.982013
s__Bacteroides_caccae	C.albicans.yeast_PBMC_24h_IL.1Ra	0.612544	0.952067	-0.0428109	0.235298	0.992501	-0.109077	NA	NA	NA	NA	NA	NA	NA
s__Gemmiger_formicilis	LPS.100ng_PBMC_24h_IL.1Ra	0.613187	0.952067	-0.0428871	0.762403	0.996787	-0.0279661	NA	NA	NA	NA	NA	NA	NA
s__Alistipes_finegoldii	C.albicans.yeast_PBMC_24h_IL.1Ra	0.613345	0.952067	0.0427146	0.981984	0.999529	0.00208348	NA	NA	NA	NA	NA	NA	NA
s__Prevotella_sp_CAG_520	LPS.1ng_PBMC_24h_IL.1b	0.613519	0.952067	-0.0426936	0.28592	0.992501	-0.0981179	0.805107	0.989105	0.0198922	0	0.286616	0.592397	0.982013
s__Firmicutes_bacterium_CAG_95	Poly.I.C_PBMC_24h_TNF	0.613554	0.952067	0.0426894	0.808598	0.999529	-0.022314	0.495745	0.989105	0.0548877	0	0.0109303	0.916734	0.991895
s__Butyricimonas_synergistica	Pam3Cys_PBMC_24h_IL.1Ra	0.61365	0.952067	-0.0429862	0.777062	0.999529	-0.0261929	NA	NA	NA	NA	NA	NA	NA
s__Slackia_isoflavoniconvertens	RPMI.Serum_PBMC_24h_TNF	0.613833	0.952067	0.0426559	0.601504	0.992501	-0.0480867	0.201411	0.989105	0.101165	0	0.253018	0.614958	0.982013
s__Parabacteroides_sp_CAG_409	C.albicans.hyphae_PBMC_24h_TNF	0.61467	0.952439	0.0425553	0.312982	0.992501	0.0927912	0.600066	0.989105	0.0415862	0	6.89071e-05	0.993377	0.999512
s__Bacteroides_dorei	E.coli_PBMC_24h_TNF	0.615507	0.952439	-0.0424547	0.446539	0.992501	0.0700535	0.986395	0.999463	-0.00135438	0	0.123646	0.725113	0.982013
s__Asaccharobacter_celatus	Poly.I.C_PBMC_24h_TNF	0.615612	0.952439	0.0424421	0.61848	0.992501	0.0458574	0.87248	0.989105	-0.0129412	0	0.22445	0.63567	0.982013
s__Fusicatenibacter_saccharivorans	RPMI.Serum_PBMC_24h_IL.6	0.615821	0.952439	0.042417	0.650751	0.992501	0.0416904	0.653326	0.989105	-0.0383842	0	0.477819	0.489412	0.951276
s__Mitsuokella_jalaludinii	Poly.I.C_PBMC_24h_TNF	0.616031	0.952439	-0.0423918	0.999669	0.999669	4.16696e-05	0.362815	0.989105	-0.0732911	0	0.0702795	0.79093	0.982013
s__Bacteroides_clarus	Pam3Cys_PBMC_24h_IL.1b	0.617148	0.953279	0.0422577	0.51149	0.992501	0.0604348	0.801172	0.989105	0.0205715	0	0.0344518	0.852749	0.991157
s__Eubacterium_sp_CAG_251	S.aureus_PBMC_24h_IL.6	0.617358	0.953279	0.0422326	0.470318	0.992501	0.0664491	0.457983	0.989105	0.0633943	0	0.0329239	0.856015	0.991157
s__Faecalibacterium_prausnitzii	C.albicans.hyphae_PBMC_7d_IFNg	0.617884	0.953486	-0.0420196	0.872555	0.999529	-0.0147788	0.436829	0.989105	-0.0614555	0	0.0277663	0.867659	0.991157
s__Bacteroides_sp_CAG_530	E.coli_PBMC_24h_IL.6	0.618406	0.953664	-0.0421068	0.582459	0.992501	-0.0506216	0.922105	0.989105	0.00836052	0	0.186382	0.665945	0.982013
s__Dorea_longicatena	RPMI.Serum_PBMC_24h_TNF	0.618966	0.953664	-0.0420398	0.941608	0.999529	-0.00675047	0.263483	0.989105	-0.088587	0	0.159813	0.689329	0.982013
s__Firmicutes_bacterium_CAG_791	RPMI.Serum_PBMC_24h_TNF	0.619176	0.953664	-0.0420146	0.521747	0.992501	-0.0589763	0.663141	0.989105	0.0345526	0	0.429016	0.512472	0.962934
s__Firmicutes_bacterium_CAG_170	LPS.1ng_PBMC_24h_IL.6	0.619841	0.954067	-0.041935	0.507465	0.992501	-0.0610112	0.257273	0.989105	0.0966665	0.291299	1.41103	0.234885	0.922557
s__Oscillibacter_sp_57_20	LPS.100ng_PBMC_24h_IL.6	0.620296	0.954067	-0.0418805	0.385395	0.992501	-0.0798597	0.508894	0.989105	0.0564324	0	0.707814	0.40017	0.931797
s__Victivallis_vadensis	LPS.100ng_PBMC_24h_IL.6	0.621417	0.954067	-0.0417464	0.751314	0.994469	0.0291895	0.597351	0.989105	0.0451361	0	0.552542	0.457281	0.947318
s__Collinsella_aerofaciens	C.albicans.hyphae_PBMC_24h_IL.1b	0.621662	0.954067	-0.041717	0.35497	0.992501	-0.0850892	0.760019	0.989105	-0.0246242	0	0.021407	0.883676	0.991895
s__Ruthenibacterium_lactatiformans	S.aureus_PBMC_7d_IFNg	0.622806	0.954067	-0.0469129	0.755052	0.994916	-0.0322029	0.694795	0.989105	0.0310277	0	0.444605	0.504908	0.956441
s__Faecalibacterium_prausnitzii	LPS.100ng_PBMC_24h_IL.6	0.622925	0.954067	0.0415662	0.745255	0.994469	0.0299257	0.359026	0.989105	-0.0783145	0.0511163	1.05387	0.304617	0.922812
s__Firmicutes_bacterium_CAG_791	LPS.1ng_PBMC_24h_IL.6	0.62324	0.954067	0.0415284	0.462361	0.992501	0.0676436	0.245736	0.989105	0.0990393	0	0.244342	0.621088	0.982013
s__Butyricimonas_synergistica	LPS.1ng_PBMC_24h_IL.6	0.623521	0.954067	0.0414949	0.859684	0.999529	0.0162859	0.951417	0.989105	-0.00521024	0	0.159634	0.689494	0.982013
s__Prevotella_sp_AM42_24	Pam3Cys_PBMC_24h_IL.1b	0.623661	0.954067	0.0414782	0.60203	0.992501	0.0480172	0.880505	0.989105	0.0122814	0	0.0624182	0.802714	0.982013
s__Parabacteroides_sp_CAG_409	LPS.1ng_PBMC_24h_IL.6	0.624996	0.954067	-0.0413189	0.638353	0.992501	-0.0432808	0.210621	0.989105	0.106779	0.379958	1.61279	0.2041	0.91885
s__Coprococcus_comes	Pam3Cys_PBMC_24h_IL.1b	0.626191	0.954067	0.0411764	0.972663	0.999529	0.00315994	0.60964	0.989105	-0.0416966	0	0.502661	0.478333	0.947318
s__Alistipes_putredinis	C.albicans.hyphae_PBMC_24h_IL.1b	0.626648	0.954067	0.0411219	0.561353	0.992501	0.0534759	0.509788	0.989105	-0.0531144	0	0.650224	0.420033	0.935401
s__Bifidobacterium_catenulatum	Poly.I.C_PBMC_24h_IL.1b	0.626753	0.954067	-0.0411093	0.736593	0.994469	-0.0309813	0.109702	0.989105	0.130676	0.540626	2.17687	0.140099	0.901215
s__Bifidobacterium_catenulatum	E.coli_PBMC_24h_TNF	0.626964	0.954067	-0.0410842	0.326615	0.992501	-0.0902215	0.575896	0.989105	0.0443668	0	0.534462	0.464737	0.947318
s__Paraprevotella_xylaniphila	LPS.1ng_PBMC_24h_IL.6	0.627562	0.954067	0.0410129	0.629696	0.992501	0.0443989	0.366467	0.989105	-0.0771125	0.0226157	1.02314	0.311776	0.922812
s__Barnesiella_intestinihominis	LPS.100ng_PBMC_24h_IL.10	0.627764	0.954067	0.0411362	0.693302	0.993006	-0.0364763	NA	NA	NA	NA	NA	NA	NA
s__Alistipes_finegoldii	LPS.100ng_PBMC_24h_IL.1b	0.627879	0.954067	-0.0409752	0.98824	0.999529	0.00136121	0.473141	0.989105	-0.057799	0	0.0207941	0.885341	0.991895
s__Megasphaera_elsdenii	RPMI.Serum_PBMC_24h_TNF	0.629358	0.954067	-0.0407992	0.568194	0.992501	-0.0525453	0.438349	0.989105	0.0614447	0	0.765732	0.381541	0.931797
s__Bacteroides_salyersiae	LPS.1ng_PBMC_24h_IL.6	0.629394	0.954067	-0.040795	0.288633	0.992501	-0.0975693	0.24267	0.989105	0.0996827	0.310329	1.44997	0.228533	0.922557
s__Roseburia_faecis	LPS.1ng_PBMC_24h_IL.1b	0.62964	0.954067	0.0407656	0.818605	0.999529	0.0211265	0.100957	0.989105	-0.131798	0.544842	2.19704	0.138276	0.901215
s__Slackia_isoflavoniconvertens	Pam3Cys_PBMC_24h_TNF	0.630627	0.954067	0.0406483	0.44316	0.992501	-0.0705743	0.88093	0.989105	-0.012038	0	0.203108	0.652224	0.982013
s__Brachyspira_sp_CAG_700	C.albicans.yeast_PBMC_24h_IL.1Ra	0.631086	0.954067	-0.0405938	0.929556	0.999529	0.0081464	NA	NA	NA	NA	NA	NA	NA
s__Desulfovibrio_piger	Pam3Cys_PBMC_24h_IL.6	0.631439	0.954067	0.0405519	0.143822	0.992501	0.134183	0.120149	0.989105	0.133872	0	0.64743	0.421033	0.935401
s__Eubacterium_sp_CAG_251	S.aureus_PBMC_7d_IL.22	0.631585	0.954067	-0.0403904	0.678981	0.992501	-0.0381138	0.302588	0.989105	0.0814341	0.0813812	1.08859	0.296784	0.922812
s__Prevotella_sp_885	C.albicans.yeast_PBMC_24h_IL.1Ra	0.631721	0.954067	-0.0405184	0.55349	0.992501	0.0545524	NA	NA	NA	NA	NA	NA	NA
s__Prevotella_sp_885	RPMI.Serum_PBMC_24h_IL.6	0.631756	0.954067	-0.0405142	0.550763	0.992501	-0.0549274	0.0251206	0.837476	0.190111	0.748013	3.96847	0.04636	0.689655
s__Victivallis_vadensis	Pam3Cys_PBMC_24h_IL.1Ra	0.633172	0.954067	-0.0406376	0.487983	0.992501	-0.0641077	NA	NA	NA	NA	NA	NA	NA
s__Prevotella_sp_CAG_5226	RPMI.Serum_PBMC_24h_IL.1b	0.633204	0.954067	-0.0403423	0.896248	0.999529	-0.0120147	0.228373	0.989105	0.0969386	0.27763	1.38433	0.239365	0.922557
s__Desulfovibrionaceae_bacterium	RPMI.Serum_PBMC_24h_IL.6	0.63338	0.954067	-0.0403214	0.33703	0.992501	-0.0883047	0.0527859	0.945793	0.16469	0.679365	3.11882	0.077393	0.820308
s__Eubacterium_ramulus	S.aureus_PBMC_24h_IL.6	0.633416	0.954067	-0.0403172	0.786065	0.999529	0.0250017	0.968621	0.992709	0.00336476	0	0.139634	0.708645	0.982013
s__Firmicutes_bacterium_CAG_95	C.albicans.hyphae_PBMC_7d_IL.17	0.633494	0.954067	-0.0401646	0.797456	0.999529	-0.0236405	0.710453	0.989105	-0.0294513	0	0.00841123	0.926926	0.995123
s__Dorea_longicatena	LPS.1ng_PBMC_24h_IL.6	0.634334	0.954067	-0.0402082	0.576001	0.992501	-0.0514897	0.0585935	0.945793	-0.160865	0.0816462	1.0889	0.296714	0.922812
s__Firmicutes_bacterium_CAG_170	LPS.100ng_PBMC_24h_IL.1b	0.634653	0.954067	-0.0401705	0.293796	0.992501	-0.0965345	0.851985	0.989105	0.0150432	0	0.223051	0.636725	0.982013
s__Parabacteroides_sp_CAG_409	C.albicans.yeast_PBMC_24h_IL.10	0.635112	0.954067	-0.040116	0.793906	0.999529	-0.0240642	NA	NA	NA	NA	NA	NA	NA
s__Bacteroides_clarus	LPS.100ng_PBMC_24h_IL.6	0.635466	0.954067	0.0400741	0.767624	0.998856	0.0272172	0.427867	0.989105	0.0677153	0	0.0561885	0.812625	0.982013
s__Ruminococcaceae_bacterium_D5	S.aureus_PBMC_7d_IFNg	0.635728	0.954067	0.0451789	0.445272	0.992501	0.0787032	0.566972	0.989105	-0.045265	0	0.598829	0.439025	0.946768
s__Prevotella_sp_CAG_279	S.aureus_PBMC_24h_IL.10	0.638334	0.954067	-0.0397346	0.670985	0.992501	0.0391208	NA	NA	NA	NA	NA	NA	NA
s__Roseburia_hominis	LPS.100ng_PBMC_24h_IL.1b	0.63876	0.954067	0.0396843	0.358446	0.992501	0.0844781	0.117003	0.989105	0.125988	0	0.552779	0.457184	0.947318
s__Bilophila_wadsworthia	S.aureus_PBMC_7d_IL.22	0.638954	0.954067	-0.0395203	0.909983	0.999529	-0.0104174	0.674907	0.989105	-0.0331672	0	0.00295854	0.956623	0.996926
s__Bifidobacterium_longum	S.aureus_PBMC_7d_IFNg	0.639377	0.954067	-0.044692	0.920804	0.999529	-0.0102686	0.808434	0.989105	-0.0191755	0	0.047701	0.827113	0.982013
s__Escherichia_coli	RPMI.Serum_PBMC_24h_IL.1b	0.639469	0.954067	0.0396005	0.866204	0.999529	0.0155219	0.510318	0.989105	-0.053048	0	0.628478	0.427914	0.941303
s__Firmicutes_bacterium_CAG_170	S.aureus_PBMC_24h_IL.1Ra	0.639646	0.954067	-0.0395795	0.928237	0.999529	0.00829919	NA	NA	NA	NA	NA	NA	NA
s__Dorea_longicatena	C.albicans.hyphae_PBMC_24h_IL.6	0.640746	0.954067	0.0394496	0.692405	0.993006	0.0364331	0.509062	0.989105	-0.05641	0	0.672902	0.412042	0.933014
s__Eubacterium_sp_CAG_180	RPMI.Serum_PBMC_24h_IL.6	0.641102	0.954067	0.0394077	0.590148	0.992501	0.0495937	0.530251	0.989105	-0.0536217	0	0.63367	0.426012	0.941303
s__Firmicutes_bacterium_CAG_170	Pam3Cys_PBMC_24h_IL.1Ra	0.641354	0.954067	-0.0396624	0.907424	0.999529	0.0107606	NA	NA	NA	NA	NA	NA	NA
s__Bacteroides_dorei	RPMI.Serum_PBMC_24h_TNF	0.641989	0.954067	-0.0393029	0.587233	0.992501	0.0499826	0.349141	0.989105	0.0742063	0	0.944527	0.331116	0.931797
s__Oscillibacter_sp_57_20	Pam3Cys_PBMC_24h_IL.6	0.643056	0.954067	-0.0391772	0.351867	0.992501	-0.0856379	0.551943	0.989105	-0.0513907	0	0.0109503	0.916659	0.991895
s__Eubacterium_sp_CAG_251	LPS.100ng_PBMC_24h_IL.6	0.643127	0.954067	-0.0391688	0.374431	0.992501	-0.081714	0.678153	0.989105	-0.0354663	0	0.00100498	0.97471	0.996926
s__Firmicutes_bacterium_CAG_170	RPMI.Serum_PBMC_24h_IL.6	0.643447	0.954067	0.0391311	0.799087	0.999529	0.0234461	0.128411	0.989105	0.12955	0	0.607134	0.435869	0.946458
s__Bifidobacterium_adolescentis	E.coli_PBMC_24h_IL.6	0.64455	0.954067	0.0390012	0.83747	0.999529	0.0188971	0.733756	0.989105	0.0290719	0	0.00722435	0.932264	0.995133
s__Oscillibacter_sp_57_20	C.albicans.hyphae_PBMC_24h_IL.1b	0.645368	0.954067	0.0389048	0.550965	0.992501	0.0548996	0.416748	0.989105	0.065417	0	0.051673	0.820177	0.982013
s__Collinsella_aerofaciens	Pam3Cys_PBMC_24h_IL.6	0.645439	0.954067	0.0388964	0.981864	0.999529	0.00209737	0.464982	0.989105	-0.0631077	0	0.762199	0.382641	0.931797
s__Prevotella_sp_CAG_520	C.albicans.hyphae_PBMC_7d_IL.22	0.64755	0.954067	0.0385108	0.503745	0.992501	0.0615459	0.455031	0.989105	-0.0590478	0	0.697051	0.403776	0.931797
s__Ruminococcaceae_bacterium_D5	C.albicans.hyphae_PBMC_7d_IL.22	0.648566	0.954067	-0.0383918	0.742744	0.994469	-0.0302313	0.944319	0.989105	0.00552528	0	0.141121	0.707169	0.982013
s__Bacteroides_thetaiotaomicron	LPS.100ng_PBMC_24h_IL.10	0.649302	0.954067	0.0385804	0.516536	0.992501	0.0599701	NA	NA	NA	NA	NA	NA	NA
s__Ruthenibacterium_lactatiformans	LPS.100ng_PBMC_24h_IL.6	0.650397	0.954067	0.0383138	0.538674	0.992501	0.0566012	0.984506	0.998742	0.00166227	0	0.0983061	0.753872	0.982013
s__Bilophila_wadsworthia	LPS.100ng_PBMC_24h_IL.1Ra	0.650465	0.954067	-0.0384434	0.310879	0.992501	-0.0935907	NA	NA	NA	NA	NA	NA	NA
s__Oscillibacter_sp_PC13	S.aureus_PBMC_24h_IL.1Ra	0.650754	0.954067	-0.0382719	0.859091	0.999529	-0.0163553	NA	NA	NA	NA	NA	NA	NA
s__Acidaminococcus_fermentans	S.aureus_PBMC_7d_IL.22	0.650987	0.954067	0.0381086	0.801535	0.999529	0.0231544	0.85179	0.989105	0.0147778	0	0.0398526	0.841769	0.990419
s__Collinsella_stercoris	S.aureus_PBMC_24h_IL.10	0.651433	0.954067	0.0381923	0.493007	0.992501	0.0631016	NA	NA	NA	NA	NA	NA	NA
s__Bacteroides_ovatus	C.albicans.hyphae_PBMC_24h_IL.1b	0.651433	0.954067	-0.0381923	0.977654	0.999529	-0.00258351	0.369427	0.989105	0.072289	0	0.89468	0.344212	0.931797
s__Anaeromassilibacillus_sp_An250	C.albicans.hyphae_PBMC_7d_IL.22	0.651619	0.954067	0.0380347	0.422272	0.992501	0.0738454	0.649911	0.989105	0.0358911	0	0.000336871	0.985356	0.999512
s__Oscillibacter_sp_57_20	LPS.1ng_PBMC_24h_IL.6	0.651683	0.954067	-0.0381629	0.655051	0.992501	-0.0411417	0.339738	0.989105	0.081505	0.0479841	1.0504	0.305414	0.922812
s__Olsenella_scatoligenes	S.aureus_PBMC_24h_IL.10	0.65179	0.954067	-0.0381503	0.908489	0.999529	-0.010591	NA	NA	NA	NA	NA	NA	NA
s__Oscillibacter_sp_PC13	C.albicans.hyphae_PBMC_24h_TNF	0.651862	0.954067	0.038142	0.294598	0.992501	0.0963747	0.239004	0.989105	0.0932683	0	0.224209	0.635851	0.982013
s__Flavonifractor_plautii	Pam3Cys_PBMC_24h_IL.1Ra	0.651912	0.954067	0.0384116	0.912734	0.999529	-0.010141	NA	NA	NA	NA	NA	NA	NA
s__Bacteroides_clarus	Poly.I.C_PBMC_24h_TNF	0.651933	0.954067	-0.0381336	0.648633	0.992501	-0.0419612	0.281697	0.989105	-0.0866653	0	0.173606	0.676926	0.982013
s__Bacteroides_caccae	RPMI.Serum_PBMC_24h_IL.6	0.652112	0.954067	-0.0381126	0.488821	0.992501	-0.0637128	0.308288	0.989105	-0.0869655	0	0.175918	0.674905	0.982013
s__Olsenella_scatoligenes	LPS.1ng_PBMC_24h_IL.1b	0.652148	0.954067	-0.0381084	0.284587	0.992501	-0.0983888	0.645892	0.989105	-0.0370343	0	8.45786e-05	0.992662	0.999512
s__Firmicutes_bacterium_CAG_170	Influenza_PBMC_24h_IL.6	0.652219	0.954067	-0.0381	0.997443	0.999529	-0.000298632	0.548324	0.989105	0.0559802	0	0.648126	0.420784	0.935401
s__Prevotella_sp_885	C.albicans.hyphae_PBMC_7d_IL.22	0.652497	0.954067	-0.0379321	0.880759	0.999529	0.0138204	0.756327	0.989105	-0.0245413	0	0.013135	0.908756	0.991895
s__Mitsuokella_multacida	LPS.100ng_PBMC_24h_IL.1Ra	0.652575	0.954067	-0.0381951	0.703337	0.993006	0.0352229	NA	NA	NA	NA	NA	NA	NA
s__Alistipes_indistinctus	Poly.I.C_PBMC_24h_TNF	0.652863	0.954067	0.0380246	0.937829	0.999529	0.007188	0.413957	0.989105	-0.065809	0	0.789909	0.374128	0.931797
s__Holdemanella_biformis	Poly.I.C_PBMC_24h_TNF	0.653149	0.954067	-0.0379911	0.588742	0.992501	-0.0497812	0.217596	0.989105	-0.0992145	0	0.276798	0.598808	0.982013
s__Gemmiger_formicilis	C.albicans.hyphae_PBMC_24h_IL.6	0.653221	0.954067	0.0379827	0.435465	0.992501	0.0717689	0.0864931	0.989105	0.145936	0	0.868321	0.35142	0.931797
s__Victivallis_vadensis	C.albicans.yeast_PBMC_24h_IL.10	0.653257	0.954067	-0.0379785	0.979037	0.999529	-0.00242378	NA	NA	NA	NA	NA	NA	NA
s__Bilophila_wadsworthia	S.aureus_PBMC_24h_IL.10	0.653292	0.954067	-0.0379743	0.638569	0.992501	-0.043253	NA	NA	NA	NA	NA	NA	NA
s__Desulfovibrionaceae_bacterium	S.aureus_PBMC_24h_IL.1Ra	0.653328	0.954067	-0.0379701	0.874694	0.999529	0.0145288	NA	NA	NA	NA	NA	NA	NA
s__Olsenella_scatoligenes	C.albicans.hyphae_PBMC_24h_IL.6	0.653901	0.954067	-0.0379031	0.698538	0.993006	-0.0356691	0.826591	0.989105	0.0187274	0	0.234619	0.62812	0.982013
s__Prevotella_sp_AM42_24	C.albicans.hyphae_PBMC_24h_IL.6	0.653901	0.954067	-0.0379031	0.813627	0.999529	0.0217168	0.715167	0.989105	-0.03119	0	0.00330248	0.954173	0.996926
s__Faecalibacterium_prausnitzii	C.albicans.hyphae_PBMC_24h_IL.6	0.654008	0.954067	0.0378905	0.968275	0.999529	0.00366692	0.932115	0.989105	-0.00728361	0	0.149308	0.699198	0.982013
s__Paraprevotella_xylaniphila	LPS.100ng_PBMC_24h_IL.10	0.654214	0.954067	0.0380025	0.706141	0.993006	0.0348739	NA	NA	NA	NA	NA	NA	NA
s__Coprococcus_comes	LPS.100ng_PBMC_24h_IL.1b	0.654581	0.954067	0.0378234	0.697868	0.993006	0.0357525	0.0242516	0.834622	0.180512	0.346439	1.53008	0.216101	0.922557
s__Ruminococcus_torques	Poly.I.C_PBMC_24h_TNF	0.655082	0.954067	0.0377648	0.739495	0.994469	0.0306271	0.831681	0.989105	0.0171358	0	0.0311596	0.859885	0.991157
s__Bacteroides_caccae	E.coli_PBMC_24h_TNF	0.655333	0.954067	-0.0377354	0.876715	0.999529	-0.0142927	0.639054	0.989105	0.0372038	0	0.410939	0.521493	0.967469
s__Butyrivibrio_crossotus	C.albicans.hyphae_PBMC_24h_IL.6	0.655907	0.954067	-0.0376684	0.611951	0.992501	-0.0467116	0.606901	0.989105	0.0439653	0	0.487733	0.48494	0.951276
s__Gemmiger_formicilis	LPS.1ng_PBMC_24h_IL.1b	0.655942	0.954067	0.0376642	0.786471	0.999529	0.0249531	0.402373	0.989105	-0.0674527	0	0.809638	0.368227	0.931797
s__Prevotella_copri	LPS.100ng_PBMC_24h_IL.1b	0.65605	0.954067	-0.0376516	0.683962	0.992501	-0.0374887	0.3139	0.989105	-0.0810893	0	0.13896	0.709317	0.982013
s__Bacteroides_vulgatus	RPMI.Serum_PBMC_24h_IL.1b	0.656157	0.954067	-0.037639	0.913092	0.999529	-0.0100563	0.370876	0.989105	-0.0720709	0	0.0872125	0.767751	0.982013
s__Prevotella_sp_CAG_1092	LPS.100ng_PBMC_24h_IL.1b	0.656301	0.954067	0.0376223	0.730628	0.994469	0.0317105	0.931711	0.989105	0.00690996	0	0.069036	0.792746	0.982013
s__Bacteroides_clarus	LPS.1ng_PBMC_24h_IL.6	0.656552	0.954067	0.0375929	0.951032	0.999529	0.00566012	0.215942	0.989105	0.10555	0	0.341368	0.559041	0.982013
s__Barnesiella_intestinihominis	LPS.1ng_PBMC_24h_IL.6	0.656659	0.954067	0.0375803	0.753433	0.994513	0.0289326	0.37612	0.989105	-0.0755753	0	0.938745	0.332601	0.931797
s__Escherichia_coli	LPS.100ng_PBMC_24h_IL.10	0.657168	0.954067	0.0376557	0.815689	0.999529	0.0215639	NA	NA	NA	NA	NA	NA	NA
s__Butyrivibrio_crossotus	C.albicans.yeast_PBMC_24h_IL.10	0.657412	0.954067	-0.0374923	0.798446	0.999529	-0.0235225	NA	NA	NA	NA	NA	NA	NA
s__Bacteroides_vulgatus	Poly.I.C_PBMC_24h_TNF	0.65752	0.954067	0.0374798	0.957759	0.999529	-0.00488228	0.264803	0.989105	-0.0897631	0.158586	1.18848	0.275637	0.922557
s__Slackia_isoflavoniconvertens	LPS.100ng_PBMC_24h_IL.1Ra	0.657789	0.954067	0.0375829	0.543925	0.992501	0.0561102	NA	NA	NA	NA	NA	NA	NA
s__Dorea_formicigenerans	C.albicans.hyphae_PBMC_7d_IL.22	0.658553	0.954067	-0.0372263	0.815735	0.999529	-0.0214668	0.272184	0.989105	0.0867237	0.113036	1.12744	0.288322	0.922812
s__Firmicutes_bacterium_CAG_238	C.albicans.hyphae_PBMC_24h_IL.6	0.658848	0.954067	-0.0373247	0.87113	0.999529	-0.0149455	0.164808	0.989105	0.118424	0.440245	1.7865	0.181354	0.914556
s__Slackia_isoflavoniconvertens	LPS.1ng_PBMC_24h_IL.1b	0.659279	0.954067	0.0372744	0.851694	0.999529	0.0172234	0.946465	0.989105	-0.0054148	0	0.133334	0.715	0.982013
s__Acidaminococcus_fermentans	RPMI.Serum_PBMC_24h_IL.1b	0.659782	0.954067	0.0372157	0.785137	0.999529	0.0251129	0.379771	0.989105	0.0707433	0	0.0826749	0.773705	0.982013
s__Paraprevotella_xylaniphila	LPS.1ng_PBMC_24h_IL.1b	0.659997	0.954067	-0.0371906	0.886175	0.999529	-0.0131884	0.182562	0.989105	-0.107224	0	0.362639	0.547044	0.978721
s__Prevotella_sp_AM42_24	RPMI.Serum_PBMC_24h_IL.6	0.661147	0.954067	-0.0370564	0.872377	0.999529	-0.0147996	0.232561	0.989105	0.101845	0.294799	1.41804	0.233727	0.922557
s__Bacteroides_thetaiotaomicron	RPMI.Serum_PBMC_24h_TNF	0.661687	0.954067	0.0369936	0.496828	0.992501	0.062546	0.793847	0.989105	-0.0207327	0	0.24378	0.621489	0.982013
s__Ruthenibacterium_lactatiformans	Pam3Cys_PBMC_24h_TNF	0.662011	0.954067	0.0369559	0.657778	0.992501	0.0407945	0.392592	0.989105	-0.0686403	0	0.8171	0.366029	0.931797
s__Alistipes_finegoldii	E.coli_PBMC_24h_IL.6	0.662298	0.954067	0.0369223	0.65816	0.992501	0.0407459	0.915299	0.989105	0.00909335	0	0.0566842	0.811816	0.982013
s__Firmicutes_bacterium_CAG_791	Pam3Cys_PBMC_24h_IL.1Ra	0.662391	0.954067	-0.0371783	0.828029	0.999529	0.0200969	NA	NA	NA	NA	NA	NA	NA
s__Coprococcus_comes	C.albicans.hyphae_PBMC_7d_IL.22	0.662438	0.954067	-0.0367748	0.89428	0.999529	-0.0122439	0.00525314	0.675786	0.218718	0.796244	4.90782	0.0267353	0.596935
s__Bacteroides_ovatus	LPS.1ng_PBMC_24h_IL.1b	0.662802	0.954067	0.0368636	0.450795	0.992501	0.0694007	0.957239	0.989105	-0.00432426	0	0.124121	0.724608	0.982013
s__Bifidobacterium_adolescentis	Pam3Cys_PBMC_24h_IL.6	0.663162	0.954067	-0.0368217	0.574096	0.992501	-0.0517466	0.183132	0.989105	-0.11477	0	0.449806	0.502427	0.956441
s__Agathobaculum_butyriciproducens	E.coli_PBMC_24h_TNF	0.663666	0.954067	0.0367631	0.47624	0.992501	0.0655671	0.762297	0.989105	0.0239964	0	0.0119376	0.912997	0.991895
s__Firmicutes_bacterium_CAG_791	Pam3Cys_PBMC_24h_IL.10	0.664479	0.954067	-0.0369334	0.423236	0.992501	0.0740066	NA	NA	NA	NA	NA	NA	NA
s__Prevotella_sp_CAG_1092	C.albicans.yeast_PBMC_24h_IL.1Ra	0.664819	0.954067	-0.0366289	0.976933	0.999529	-0.00266685	NA	NA	NA	NA	NA	NA	NA
s__Butyrivibrio_crossotus	C.albicans.yeast_PBMC_24h_IL.1Ra	0.665215	0.954067	0.0365828	0.180816	0.992501	0.122918	NA	NA	NA	NA	NA	NA	NA
s__Dorea_formicigenerans	Pam3Cys_PBMC_24h_IL.1b	0.665323	0.954067	0.0365703	0.959681	0.999529	-0.00466005	0.281412	0.989105	-0.0878628	0.120008	1.13637	0.28642	0.922557
s__Roseburia_inulinivorans	LPS.1ng_PBMC_24h_IL.1b	0.665503	0.954067	-0.0365493	0.50853	0.992501	-0.0608584	0.0232086	0.834622	-0.181846	0.369783	1.58676	0.20779	0.922165
s__Prevotella_sp_AM42_24	Pam3Cys_PBMC_24h_TNF	0.665828	0.954067	-0.0365116	0.381678	0.992501	-0.0804848	0.667557	0.989105	0.0345078	0	0.369038	0.543529	0.977825
s__Dorea_longicatena	C.albicans.hyphae_PBMC_24h_TNF	0.666116	0.954067	0.0364781	0.644134	0.992501	0.0425377	0.812802	0.989105	-0.0187888	0	0.223445	0.636427	0.982013
s__Firmicutes_bacterium_CAG_238	Pam3Cys_PBMC_24h_TNF	0.666225	0.954067	0.0364655	0.921409	0.999529	0.00909091	0.905617	0.989105	0.00952933	0	0.0531049	0.817746	0.982013
s__Escherichia_coli	C.albicans.hyphae_PBMC_7d_IFNg	0.666296	0.954067	0.0363275	0.440826	0.992501	0.0709355	0.426481	0.989105	0.0628499	0	0.0516854	0.820156	0.982013
s__Bacteroides_vulgatus	LPS.100ng_PBMC_24h_IL.1b	0.666513	0.954067	0.036432	0.475258	0.992501	0.0657129	0.118573	0.989105	-0.125454	0.48241	1.93203	0.164536	0.914556
s__Acidaminococcus_fermentans	E.coli_PBMC_24h_TNF	0.667559	0.955003	0.0363104	0.943048	0.999529	0.00658379	0.786839	0.989105	-0.0214545	0	0.244101	0.62126	0.982013
s__Flavonifractor_plautii	C.albicans.yeast_PBMC_24h_IL.1Ra	0.668245	0.955422	0.0362308	0.708281	0.99392	0.0344607	NA	NA	NA	NA	NA	NA	NA
s__Flavonifractor_plautii	C.albicans.hyphae_PBMC_7d_IL.17	0.668921	0.955826	0.0360238	0.956617	0.999529	-0.00501424	0.201103	0.989105	-0.101234	0.277765	1.38459	0.239321	0.922557
s__Ruthenibacterium_lactatiformans	LPS.1ng_PBMC_24h_IL.6	0.671751	0.958617	0.0358242	0.380238	0.992501	0.0807278	0.294825	0.989105	-0.0894142	0.131424	1.15131	0.283275	0.922557
s__Dorea_longicatena	S.aureus_PBMC_7d_IL.22	0.672438	0.958617	0.0356176	0.687567	0.993006	0.0370373	0.618109	0.989105	-0.0394193	0	0.412014	0.520949	0.967469
s__Dorea_longicatena	C.albicans.hyphae_PBMC_7d_IL.17	0.672616	0.958617	0.035597	0.594689	0.992501	0.0489895	0.654688	0.989105	0.0354785	0	1.02986e-06	0.99919	0.999512
s__Bacteroides_vulgatus	RPMI.Serum_PBMC_24h_IL.6	0.673126	0.958617	0.035665	0.747654	0.994469	0.029634	0.791384	0.989105	-0.0226105	0	0.248431	0.618182	0.982013
s__Roseburia_inulinivorans	Influenza_PBMC_24h_IL.6	0.673271	0.958617	-0.0356482	0.497929	0.992501	-0.0623863	0.961858	0.990643	0.00446582	0	0.117726	0.731514	0.982013
s__Eubacterium_ramulus	LPS.100ng_PBMC_24h_IL.6	0.673561	0.958617	-0.0356147	0.889392	0.999529	-0.0128134	0.858287	0.989105	0.0152643	0	0.189368	0.663443	0.982013
s__Faecalibacterium_prausnitzii	Poly.I.C_PBMC_24h_TNF	0.673633	0.958617	0.0356063	0.535088	0.992501	0.0571012	0.735324	0.989105	0.027251	0	0.0051137	0.942992	0.996926
s__Oscillibacter_sp_PC13	C.albicans.yeast_PBMC_24h_IL.1Ra	0.674829	0.959511	0.035468	0.154599	0.992501	0.130697	NA	NA	NA	NA	NA	NA	NA
s__Prevotella_sp_CAG_520	RPMI.Serum_PBMC_24h_TNF	0.675373	0.959511	-0.0354051	0.46066	0.992501	-0.0679005	0.759452	0.989105	0.0242926	0	0.260707	0.609635	0.982013
s__Bacteroides_sp_CAG_530	S.aureus_PBMC_24h_IL.6	0.675445	0.959511	0.0353967	0.2939	0.992501	0.0965136	0.00480889	0.675786	0.238371	0.682715	3.15174	0.0758458	0.820308
s__Bacteroides_sp_CAG_530	S.aureus_PBMC_24h_IL.10	0.676388	0.960289	-0.0352878	0.580906	0.992501	0.0508299	NA	NA	NA	NA	NA	NA	NA
s__Ruthenibacterium_lactatiformans	Influenza_PBMC_24h_IL.6	0.677186	0.960862	0.0351956	0.891537	0.999529	-0.0125634	0.888584	0.989105	0.0130753	0	0.0358158	0.849896	0.991157
s__Acidaminococcus_fermentans	LPS.100ng_PBMC_24h_IL.6	0.677694	0.961022	-0.0351369	0.579045	0.992501	-0.0510799	0.38869	0.989105	0.0736092	0	0.86688	0.35182	0.931797
s__Bacteroides_vulgatus	C.albicans.hyphae_PBMC_24h_TNF	0.67813	0.961079	0.0350866	0.862705	0.999529	-0.0159317	0.0704436	0.989105	-0.142972	0.573368	2.34394	0.125771	0.901215
s__Eubacterium_sp_CAG_251	E.coli_PBMC_24h_TNF	0.679656	0.962104	0.0349105	0.608935	0.992501	0.0471074	0.764647	0.989105	0.023752	0	0.0091185	0.923925	0.993655
s__Asaccharobacter_celatus	LPS.100ng_PBMC_24h_IL.1Ra	0.680509	0.962104	-0.0349373	0.874988	0.999529	-0.0145563	NA	NA	NA	NA	NA	NA	NA
s__Firmicutes_bacterium_CAG_791	E.coli_PBMC_24h_TNF	0.680855	0.962104	0.0347722	0.978496	0.999529	0.00248628	0.354161	0.989105	-0.0734386	0	0.858357	0.354199	0.931797
s__Faecalibacterium_prausnitzii	Pam3Cys_PBMC_24h_IL.6	0.681401	0.962104	0.0347094	0.917399	0.999529	-0.00955622	0.00457633	0.675786	-0.242293	0.827908	5.81085	0.0159276	0.557941
s__Parabacteroides_sp_CAG_409	S.aureus_PBMC_24h_IL.6	0.681656	0.962104	-0.03468	0.609094	0.992501	0.0470866	0.126854	0.989105	0.130077	0.500671	2.00269	0.157021	0.914556
s__Roseburia_hominis	C.albicans.hyphae_PBMC_24h_IL.6	0.681692	0.962104	0.0346758	0.960042	0.999529	-0.00461838	0.464963	0.989105	-0.0624157	0	0.690502	0.405994	0.931797
s__Coprococcus_comes	Influenza_PBMC_24h_IL.6	0.682383	0.962104	0.0345962	0.502974	0.992501	0.0616571	0.465385	0.989105	-0.0680589	0	0.772184	0.379542	0.931797
s__Butyricimonas_synergistica	Poly.I.C_PBMC_24h_IL.1b	0.682602	0.962104	-0.0345711	0.724227	0.994469	-0.0324953	0.0315365	0.858546	-0.175204	0.325859	1.48337	0.223248	0.922557
s__Agathobaculum_butyriciproducens	LPS.100ng_PBMC_24h_IL.1b	0.683075	0.962104	0.0345166	0.782008	0.999529	0.0254879	0.508176	0.989105	-0.0533167	0	0.564814	0.452327	0.946768
s__Bilophila_wadsworthia	Pam3Cys_PBMC_24h_IL.1b	0.683439	0.962104	0.0344747	0.293622	0.992501	0.0965692	0.0101061	0.675786	0.208363	0.56324	2.28959	0.130244	0.901215
s__Paraprevotella_xylaniphila	Poly.I.C_PBMC_24h_IL.1b	0.684204	0.962104	-0.0343867	0.382543	0.992501	-0.0803389	0.960977	0.990643	0.00401185	0	0.107867	0.742586	0.982013
s__Catenibacterium_mitsuokai	RPMI.Serum_PBMC_24h_IL.6	0.684386	0.962104	-0.0343657	0.661549	0.992501	-0.0403153	0.0173189	0.744727	0.201841	0.76059	4.17693	0.0409778	0.689655
s__Collinsella_stercoris	S.aureus_PBMC_24h_IL.1Ra	0.684678	0.962104	0.0343322	0.75848	0.996373	0.0283214	NA	NA	NA	NA	NA	NA	NA
s__Prevotella_stercorea	C.albicans.hyphae_PBMC_7d_IL.17	0.684787	0.962104	-0.0341976	0.856782	0.999529	-0.0166262	0.725904	0.989105	-0.0278123	0	0.00298646	0.956418	0.996926
s__Bacteroides_ovatus	Poly.I.C_PBMC_24h_IL.1b	0.684787	0.962104	0.0343196	0.611368	0.992501	0.046788	0.248196	0.989105	-0.0944859	0.1793	1.21847	0.269661	0.922557
s__Eubacterium_ramulus	E.coli_PBMC_24h_TNF	0.685225	0.962163	0.0342693	0.714802	0.994469	0.0336551	0.00951742	0.675786	0.204075	0.541357	2.18035	0.139783	0.901215
s__Faecalibacterium_prausnitzii	Pam3Cys_PBMC_24h_IL.1b	0.68745	0.9647	0.0340136	0.772526	0.999529	-0.0266268	0.150495	0.989105	-0.117145	0.405695	1.68264	0.194574	0.914556
s__Firmicutes_bacterium_CAG_238	LPS.100ng_PBMC_24h_IL.1Ra	0.688111	0.9647	-0.0340597	0.472482	0.992501	0.0664079	NA	NA	NA	NA	NA	NA	NA
s__Parabacteroides_sp_CAG_409	C.albicans.yeast_PBMC_24h_IL.1Ra	0.688581	0.9647	0.0338837	0.246253	0.992501	0.106577	NA	NA	NA	NA	NA	NA	NA
s__Bacteroides_ovatus	LPS.100ng_PBMC_24h_IL.6	0.688618	0.9647	0.0338795	0.793267	0.999529	-0.0241406	0.778119	0.989105	-0.0240851	0	0.245777	0.620064	0.982013
s__Bifidobacterium_adolescentis	Pam3Cys_PBMC_24h_IL.1Ra	0.689212	0.96497	-0.0340557	0.90535	0.999529	0.0110027	NA	NA	NA	NA	NA	NA	NA
s__Prevotella_sp_CAG_279	E.coli_PBMC_24h_TNF	0.689604	0.96497	-0.0337664	0.59783	0.992501	-0.0485728	0.791723	0.989105	0.0209512	0	0.219007	0.639798	0.982013
s__Dorea_longicatena	C.albicans.yeast_PBMC_24h_IL.10	0.690518	0.965693	0.0336616	0.637706	0.992501	0.0433641	NA	NA	NA	NA	NA	NA	NA
s__Agathobaculum_butyriciproducens	Poly.I.C_PBMC_24h_IL.1b	0.69103	0.965853	-0.0336029	0.74874	0.994469	0.029502	0.953964	0.989105	-0.00473336	0	0.0609834	0.804948	0.982013
s__Butyricimonas_synergistica	LPS.100ng_PBMC_24h_IL.1b	0.691469	0.965911	0.0335526	0.996541	0.999529	-0.000402806	0.844336	0.989105	-0.0158303	0	0.178382	0.672768	0.982013
s__Alistipes_putredinis	C.albicans.hyphae_PBMC_7d_IL.17	0.692143	0.96593	0.0333563	0.9883	0.999529	0.00135426	0.198227	0.989105	-0.101881	0.25612	1.3443	0.246277	0.922557
s__Firmicutes_bacterium_CAG_170	E.coli_PBMC_24h_IL.6	0.693518	0.96593	-0.0333179	0.632272	0.992501	-0.0440656	0.838953	0.989105	-0.0173734	0	0.0186101	0.89149	0.991895
s__Brachyspira_sp_CAG_700	S.aureus_PBMC_24h_IL.10	0.693958	0.96593	0.0332676	0.233864	0.992501	0.10941	NA	NA	NA	NA	NA	NA	NA
s__Firmicutes_bacterium_CAG_95	Pam3Cys_PBMC_24h_TNF	0.694141	0.96593	-0.0332466	0.283395	0.992501	-0.0986318	0.778489	0.989105	0.0226031	0	0.228163	0.63289	0.982013
s__Gemmiger_formicilis	C.albicans.hyphae_PBMC_7d_IL.22	0.694194	0.96593	-0.0331224	0.69625	0.993006	0.0359539	0.885863	0.989105	0.011354	0	0.144696	0.703656	0.982013
s__Oscillibacter_sp_PC13	RPMI.Serum_PBMC_24h_TNF	0.694617	0.96593	-0.0331922	0.880521	0.999529	0.0138482	0.487861	0.989105	0.0550092	0	0.5696	0.450418	0.946768
s__Ruthenibacterium_lactatiformans	S.aureus_PBMC_24h_IL.1Ra	0.694947	0.96593	0.0331544	0.618267	0.992501	-0.0458851	NA	NA	NA	NA	NA	NA	NA
s__Ruminococcaceae_bacterium_D5	C.albicans.hyphae_PBMC_24h_TNF	0.694983	0.96593	0.0331502	0.557846	0.992501	0.0539551	0.576564	0.989105	-0.0442892	0	0.438871	0.507668	0.959571
s__Streptococcus_parasanguinis	LPS.100ng_PBMC_24h_IL.6	0.695057	0.96593	0.0331419	0.924763	0.999529	-0.00870199	0.647675	0.989105	-0.0390545	0	0.381388	0.536861	0.977048
s__Streptococcus_parasanguinis	LPS.1ng_PBMC_24h_IL.1b	0.69568	0.966159	-0.0330706	0.323524	0.992501	-0.090798	0.898427	0.989105	-0.0102922	0	0.0379703	0.845503	0.991129
s__Bacteroides_uniformis	C.albicans.hyphae_PBMC_7d_IL.17	0.696174	0.966159	-0.0328967	0.256793	0.992501	-0.104243	0.387192	0.989105	-0.0685473	0	0.0934149	0.75988	0.982013
s__Bacteroides_thetaiotaomicron	E.coli_PBMC_24h_IL.6	0.696413	0.966159	0.0329868	0.508288	0.992501	0.0608931	0.549742	0.989105	-0.0511059	0	0.51767	0.471837	0.947318
s__Roseburia_inulinivorans	Pam3Cys_PBMC_24h_IL.1b	0.697513	0.966854	-0.0328611	0.915724	0.999529	0.00975068	0.148649	0.989105	-0.117674	0	0.532538	0.465542	0.947318
s__Bacteroides_uniformis	LPS.100ng_PBMC_24h_IL.1b	0.697954	0.966854	0.0328108	0.298562	0.992501	0.09559	0.0883852	0.989105	0.136884	0	0.804861	0.369644	0.931797
s__Bacteroides_caccae	LPS.100ng_PBMC_24h_IL.1Ra	0.698208	0.966854	-0.0328995	0.208436	0.992501	-0.116066	NA	NA	NA	NA	NA	NA	NA
s__Eubacterium_sp_CAG_251	RPMI.Serum_PBMC_24h_IL.1b	0.698504	0.966854	-0.0327479	0.871664	0.999529	-0.014883	0.99526	0.999776	-0.000480473	0	0.076172	0.782554	0.982013
s__Prevotella_sp_885	E.coli_PBMC_24h_TNF	0.699276	0.966985	-0.0326599	0.430054	0.992501	-0.0726162	0.177589	0.989105	-0.106737	0	0.405473	0.524276	0.967895
s__Desulfovibrio_piger	C.albicans.hyphae_PBMC_24h_IL.6	0.699753	0.966985	0.0326054	0.475912	0.992501	0.0656157	0.358065	0.989105	0.0784709	0	0.154797	0.693993	0.982013
s__Prevotella_sp_CAG_5226	C.albicans.hyphae_PBMC_24h_IL.6	0.699827	0.966985	0.032597	0.635606	0.992501	0.043635	0.327305	0.989105	0.083623	0	0.191719	0.66149	0.982013
s__Firmicutes_bacterium_CAG_791	LPS.100ng_PBMC_24h_IL.1Ra	0.700189	0.966985	-0.0326726	0.431826	0.992501	0.0726463	NA	NA	NA	NA	NA	NA	NA
s__Roseburia_inulinivorans	C.albicans.yeast_PBMC_24h_IL.1Ra	0.702952	0.967762	-0.0322408	0.676992	0.992501	-0.0383638	NA	NA	NA	NA	NA	NA	NA
s__Firmicutes_bacterium_CAG_95	LPS.100ng_PBMC_24h_IL.1b	0.704203	0.967762	0.0320983	0.987157	0.999529	-0.00148621	0.734497	0.989105	0.0273395	0	0.00165845	0.967516	0.996926
s__Coprobacter_fastidiosus	S.aureus_PBMC_24h_IL.6	0.70424	0.967762	-0.0320941	0.672747	0.992501	-0.0388985	0.324771	0.989105	0.0840609	0	0.98991	0.319764	0.928463
s__Desulfovibrio_piger	RPMI.Serum_PBMC_24h_TNF	0.70424	0.967762	-0.0320941	0.365382	0.992501	-0.0832697	0.560545	0.989105	-0.0461611	0	0.0145113	0.904117	0.991895
s__Collinsella_aerofaciens	LPS.100ng_PBMC_24h_IL.10	0.70442	0.967762	0.0321889	0.511164	0.992501	0.0607392	NA	NA	NA	NA	NA	NA	NA
s__Collinsella_aerofaciens	LPS.100ng_PBMC_24h_IL.1Ra	0.704532	0.967762	-0.032176	0.449025	0.992501	-0.0699687	NA	NA	NA	NA	NA	NA	NA
s__Olsenella_scatoligenes	RPMI.Serum_PBMC_24h_IL.6	0.704756	0.967762	-0.0320354	0.252805	0.992501	-0.105118	0.0301504	0.858546	0.184128	0.712957	3.4838	0.0619721	0.779567
s__Bifidobacterium_adolescentis	RPMI.Serum_PBMC_24h_IL.1b	0.704792	0.967762	0.0320312	0.838353	0.999529	0.018793	0.907184	0.989105	-0.00940083	0	0.125562	0.723078	0.982013
s__Clostridium_sp_CAG_58	Poly.I.C_PBMC_24h_TNF	0.704829	0.967762	0.032027	0.960943	0.999529	0.0045142	0.549742	0.989105	-0.0482022	0	0.471129	0.492468	0.951276
s__Roseburia_inulinivorans	RPMI.Serum_PBMC_24h_IL.1b	0.705419	0.967762	-0.0319599	0.608671	0.992501	-0.0471422	0.343625	0.989105	-0.0762656	0	0.144398	0.703947	0.982013
s__Acidaminococcus_fermentans	E.coli_PBMC_24h_IL.6	0.706377	0.967762	-0.031851	0.876358	0.999529	-0.0143343	0.796101	0.989105	0.0220877	0	0.212806	0.644577	0.982013
s__Anaeromassilibacillus_sp_An250	LPS.100ng_PBMC_24h_IL.6	0.706414	0.967762	-0.0318468	0.497355	0.992501	-0.0624696	0.6691	0.989105	-0.0365253	0	0.00160393	0.968054	0.996926
s__Desulfovibrio_piger	LPS.1ng_PBMC_24h_IL.6	0.706414	0.967762	0.0318468	0.658488	0.992501	0.0407042	0.795334	0.989105	0.0221726	0	0.00685211	0.934028	0.995133
s__Dorea_formicigenerans	E.coli_PBMC_24h_IL.6	0.706414	0.967762	-0.0318468	0.901977	0.999529	-0.011348	0.649104	0.989105	0.0388847	0	0.366058	0.545161	0.978721
s__Coprococcus_comes	LPS.100ng_PBMC_24h_IL.6	0.706967	0.967762	0.0317839	0.952653	0.999529	0.0054726	0.967496	0.992527	0.00348541	0	0.0585878	0.808742	0.982013
s__Victivallis_vadensis	Poly.I.C_PBMC_24h_TNF	0.710103	0.967762	-0.0314277	0.795826	0.999529	-0.023835	0.158779	0.989105	-0.113332	0	0.49616	0.481192	0.949886
s__Bacteroides_uniformis	RPMI.Serum_PBMC_24h_IL.1b	0.71014	0.967762	0.0314235	0.400016	0.992501	0.0774359	0.895107	0.989105	-0.0106305	0	0.129356	0.7191	0.982013
s__Dorea_longicatena	S.aureus_PBMC_7d_IFNg	0.710319	0.967762	-0.0354324	0.443151	0.992501	-0.0790695	0.846727	0.989105	0.0152887	0	0.188193	0.664425	0.982013
s__Acidaminococcus_fermentans	C.albicans.hyphae_PBMC_7d_IL.17	0.71104	0.967762	-0.03121	0.79379	0.999529	-0.0240781	0.58494	0.989105	-0.0433201	0	0.0107514	0.917416	0.991895
s__Desulfovibrionaceae_bacterium	C.albicans.hyphae_PBMC_7d_IL.17	0.711113	0.967762	0.0312018	0.717507	0.994469	0.0333218	0.836111	0.989105	-0.0164136	0	0.165828	0.683846	0.982013
s__Bacteroides_sp_CAG_530	LPS.100ng_PBMC_24h_IL.1b	0.711248	0.967762	0.0312977	0.622903	0.992501	-0.0452809	0.961832	0.990643	-0.00385959	0	0.0904142	0.763651	0.982013
s__Bacteroides_ovatus	C.albicans.yeast_PBMC_24h_IL.10	0.711322	0.967762	-0.0312894	0.663629	0.992501	-0.0400514	NA	NA	NA	NA	NA	NA	NA
s__Olsenella_scatoligenes	Influenza_PBMC_24h_IL.6	0.711322	0.967762	0.0312894	0.964188	0.999529	0.00413918	0.748033	0.989105	-0.029972	0	0.274535	0.600306	0.982013
s__Eubacterium_sp_CAG_180	Pam3Cys_PBMC_24h_IL.1b	0.711396	0.967762	0.031281	0.454435	0.992501	0.0688451	0.754465	0.989105	0.0255469	0	0.00240758	0.960866	0.996926
s__Faecalibacterium_prausnitzii	LPS.1ng_PBMC_24h_IL.6	0.711803	0.967762	0.0312349	0.828055	0.999529	0.0200083	0.200263	0.989105	-0.109236	0.311174	1.45175	0.228248	0.922557
s__Prevotella_sp_AM42_24	C.albicans.hyphae_PBMC_7d_IL.22	0.712166	0.967762	0.0310828	0.78769	0.999529	0.0248073	0.610428	0.989105	-0.0402831	0	0.372666	0.541555	0.977048
s__Bacteroides_dorei	Influenza_PBMC_24h_IL.6	0.712209	0.967762	0.0311888	0.662205	0.992501	0.040232	0.965379	0.992029	-0.00405371	0	0.090852	0.763097	0.982013
s__Alistipes_inops	C.albicans.hyphae_PBMC_24h_IL.1b	0.712431	0.967762	-0.0311636	0.997624	0.999529	-0.000277797	0.269899	0.989105	0.0888148	0.0536058	1.05664	0.303982	0.922812
s__Flavonifractor_plautii	Poly.I.C_PBMC_24h_TNF	0.712579	0.967762	-0.0311469	0.925362	0.999529	0.00863254	0.906097	0.989105	0.00951147	0	0.120913	0.728047	0.982013
s__Butyricimonas_synergistica	S.aureus_PBMC_24h_IL.1Ra	0.71269	0.967762	-0.0311343	0.975068	0.999529	-0.00288214	NA	NA	NA	NA	NA	NA	NA
s__Alistipes_inops	LPS.100ng_PBMC_24h_IL.1Ra	0.713811	0.967977	-0.0311186	0.996529	0.999529	-0.000405925	NA	NA	NA	NA	NA	NA	NA
s__Prevotella_sp_AM42_24	LPS.1ng_PBMC_24h_IL.6	0.715095	0.967977	-0.0308619	0.434353	0.992501	-0.0719425	0.54448	0.989105	0.0517807	0	0.499976	0.479511	0.947592
s__Firmicutes_bacterium_CAG_791	S.aureus_PBMC_24h_IL.6	0.715243	0.967977	0.0308451	0.224168	0.992501	0.111702	0.0083569	0.675786	0.223272	0.644807	2.81537	0.0933652	0.839744
s__Prevotella_sp_CAG_5226	LPS.1ng_PBMC_24h_IL.6	0.715909	0.967977	0.0307696	0.841832	0.999529	0.0183832	0.255622	0.989105	0.0970017	0	0.323567	0.569472	0.982013
s__Oscillibacter_sp_57_20	Pam3Cys_PBMC_24h_IL.10	0.715928	0.967977	0.0309899	0.608614	0.992501	0.0473508	NA	NA	NA	NA	NA	NA	NA
s__Eubacterium_sp_CAG_180	C.albicans.yeast_PBMC_24h_IL.10	0.716131	0.967977	0.0307445	0.64809	0.992501	0.0420307	NA	NA	NA	NA	NA	NA	NA
s__Bacteroides_salyersiae	Pam3Cys_PBMC_24h_IL.1Ra	0.716196	0.967977	-0.0309593	0.756129	0.994916	-0.0287281	NA	NA	NA	NA	NA	NA	NA
s__Prevotella_sp_CAG_5226	Pam3Cys_PBMC_24h_TNF	0.716243	0.967977	0.0307319	0.821537	0.999529	-0.0207792	0.390112	0.989105	0.0690001	0	0.107621	0.742869	0.982013
s__Oscillibacter_sp_PC13	LPS.1ng_PBMC_24h_IL.1b	0.716576	0.967977	0.0306942	0.67071	0.992501	0.0391555	0.0680078	0.989105	0.146525	0	0.998758	0.317611	0.926378
s__Escherichia_coli	C.albicans.hyphae_PBMC_24h_TNF	0.716872	0.967977	0.0306607	0.903649	0.999529	-0.0111536	0.733453	0.989105	-0.0270158	0	0.243328	0.621813	0.982013
s__Ruminococcus_torques	C.albicans.yeast_PBMC_24h_IL.1Ra	0.717984	0.967977	0.0305349	0.932912	0.999529	0.00775748	NA	NA	NA	NA	NA	NA	NA
s__Slackia_isoflavoniconvertens	Pam3Cys_PBMC_24h_IL.6	0.717984	0.967977	-0.0305349	0.606665	0.992501	-0.0474061	0.82789	0.989105	-0.018792	0	0.0100935	0.919974	0.991895
s__Bacteroides_thetaiotaomicron	Pam3Cys_PBMC_24h_TNF	0.718689	0.967977	0.0304553	0.496828	0.992501	0.062546	0.926408	0.989105	0.00742376	0	0.0388104	0.843825	0.991129
s__Bacteroides_xylanisolvens	RPMI.Serum_PBMC_24h_IL.1b	0.7188	0.967977	0.0304427	0.468136	0.992501	0.0667755	0.417086	0.989105	-0.0653696	0	0.672552	0.412163	0.933014
s__Odoribacter_splanchnicus	C.albicans.hyphae_PBMC_7d_IFNg	0.718933	0.967977	-0.0303194	0.47816	0.992501	-0.0652823	0.840304	0.989105	-0.0159379	0	0.015137	0.902081	0.991895
s__Prevotella_sp_CAG_5226	C.albicans.yeast_PBMC_24h_IL.10	0.71943	0.967977	-0.0303715	0.811813	0.999529	-0.0219321	NA	NA	NA	NA	NA	NA	NA
s__Roseburia_inulinivorans	S.aureus_PBMC_7d_IFNg	0.720084	0.967977	-0.0341853	0.602252	0.992501	-0.053771	0.769718	0.989105	0.0231526	0	0.240491	0.623852	0.982013
s__Bifidobacterium_adolescentis	LPS.100ng_PBMC_24h_IL.1b	0.720915	0.967977	0.0302038	0.909505	0.999529	-0.0104729	0.0449749	0.88944	-0.160835	0.630698	2.70781	0.0998578	0.839744
s__Alistipes_indistinctus	C.albicans.hyphae_PBMC_7d_IFNg	0.721194	0.967977	0.030065	0.435599	0.992501	0.071748	0.883862	0.989105	-0.0115544	0	0.12669	0.721889	0.982013
s__Victivallis_vadensis	C.albicans.hyphae_PBMC_24h_TNF	0.721472	0.967977	-0.030141	0.916203	0.999529	-0.00969512	0.458787	0.989105	-0.0587417	0	0.0600457	0.806424	0.982013
s__Firmicutes_bacterium_CAG_238	LPS.100ng_PBMC_24h_IL.1b	0.721472	0.967977	0.030141	0.605979	0.992501	0.0474964	0.659359	0.989105	0.0355297	0	0.00212748	0.963211	0.996926
s__Slackia_isoflavoniconvertens	LPS.1ng_PBMC_24h_IL.6	0.721769	0.967977	0.0301074	0.737446	0.994469	0.0308771	0.919033	0.989105	0.00869118	0	0.0335582	0.85465	0.991157
s__Roseburia_hominis	Pam3Cys_PBMC_24h_IL.1Ra	0.722383	0.967977	-0.0302552	0.411176	0.992501	-0.0759436	NA	NA	NA	NA	NA	NA	NA
s__Firmicutes_bacterium_CAG_238	C.albicans.hyphae_PBMC_24h_TNF	0.7224	0.967977	0.0300362	0.705701	0.993006	0.0347802	0.47421	0.989105	0.056746	0	0.052358	0.81901	0.982013
s__Paraprevotella_xylaniphila	C.albicans.yeast_PBMC_24h_IL.1Ra	0.722958	0.96819	0.0299733	0.225066	0.992501	0.111487	NA	NA	NA	NA	NA	NA	NA
s__Alistipes_inops	C.albicans.hyphae_PBMC_24h_TNF	0.723626	0.968213	-0.0298979	0.944368	0.999529	0.006431	0.735693	0.989105	0.02678	0	0.23497	0.627863	0.982013
s__Prevotella_sp_CAG_1092	S.aureus_PBMC_24h_IL.6	0.724407	0.968213	-0.0298099	0.705813	0.993006	0.0347663	0.0083569	0.675786	0.223272	0.792763	4.8254	0.0280434	0.596935
s__Collinsella_stercoris	C.albicans.yeast_PBMC_24h_IL.1Ra	0.725374	0.968213	0.0297009	0.802759	0.999529	0.0230085	NA	NA	NA	NA	NA	NA	NA
s__Paraprevotella_xylaniphila	Poly.I.C_PBMC_24h_TNF	0.726118	0.968213	-0.0296171	0.583288	0.992501	-0.0505105	0.42175	0.989105	0.0647184	0	0.651952	0.419416	0.935401
s__Oscillibacter_sp_57_20	S.aureus_PBMC_24h_IL.10	0.726342	0.968213	-0.0295919	0.714971	0.994469	0.0336343	NA	NA	NA	NA	NA	NA	NA
s__Bacteroides_uniformis	C.albicans.hyphae_PBMC_7d_IL.22	0.726454	0.968213	-0.029474	0.279028	0.992501	-0.0995277	0.189521	0.989105	0.103558	0.231486	1.30121	0.253992	0.922557
s__Agathobaculum_butyriciproducens	C.albicans.hyphae_PBMC_7d_IL.17	0.726784	0.968213	-0.0294371	0.959741	0.999529	-0.0046531	0.657859	0.989105	0.0351305	0	0.304994	0.580769	0.982013
s__Bacteroides_clarus	LPS.1ng_PBMC_24h_IL.1b	0.726937	0.968213	0.0295249	0.964308	0.999529	0.00412529	0.876559	0.989105	-0.0125239	0	0.129315	0.719143	0.982013
s__Dorea_longicatena	C.albicans.yeast_PBMC_24h_IL.1Ra	0.726937	0.968213	0.0295249	0.657505	0.992501	0.0408292	NA	NA	NA	NA	NA	NA	NA
s__Bifidobacterium_catenulatum	LPS.100ng_PBMC_24h_IL.1Ra	0.726956	0.968213	-0.0296288	0.762755	0.996787	0.0279234	NA	NA	NA	NA	NA	NA	NA
s__Prevotella_sp_CAG_1092	C.albicans.hyphae_PBMC_24h_TNF	0.728762	0.969054	-0.0293195	0.809416	0.999529	-0.0222168	0.70673	0.989105	0.0298482	0	0.256079	0.612827	0.982013
s__Bacteroides_uniformis	C.albicans.yeast_PBMC_24h_IL.10	0.729135	0.969054	0.0292776	0.868933	0.999529	0.0152024	NA	NA	NA	NA	NA	NA	NA
s__Bacteroides_caccae	Pam3Cys_PBMC_24h_IL.10	0.729245	0.969054	0.0294767	0.900654	0.999529	0.0115511	NA	NA	NA	NA	NA	NA	NA
s__Clostridium_sp_CAG_58	S.aureus_PBMC_24h_IL.6	0.729284	0.969054	0.0292608	0.959681	0.999529	0.00466005	0.16763	0.989105	0.117642	0	0.578025	0.447088	0.946768
s__Victivallis_vadensis	LPS.100ng_PBMC_24h_IL.1b	0.729582	0.969054	-0.0292273	0.962565	0.999529	0.00432669	0.398014	0.989105	0.0680786	0	0.693817	0.404869	0.931797
s__Bacteroides_xylanisolvens	Pam3Cys_PBMC_24h_IL.1b	0.730029	0.969054	0.029177	0.55592	0.992501	0.054219	0.551103	0.989105	0.0486745	0	0.0278775	0.867397	0.991157
s__Streptococcus_parasanguinis	LPS.100ng_PBMC_24h_IL.1b	0.730589	0.969054	0.0291141	0.830465	0.999529	-0.0197236	0.345412	0.989105	-0.0759843	0	0.809886	0.368154	0.931797
s__Mitsuokella_jalaludinii	C.albicans.hyphae_PBMC_24h_IL.6	0.730775	0.969054	0.0290932	0.579045	0.992501	0.0510799	0.762008	0.989105	-0.0258859	0	0.221089	0.638211	0.982013
s__Eubacterium_ramulus	S.aureus_PBMC_7d_IFNg	0.731443	0.969412	-0.0327417	0.440333	0.992501	-0.0795578	0.0626047	0.970638	0.146665	0.580074	2.38137	0.12279	0.897444
s__Firmicutes_bacterium_CAG_238	C.albicans.hyphae_PBMC_24h_IL.1b	0.734097	0.972398	0.0287202	0.703124	0.993006	0.0350997	0.379004	0.989105	0.0708571	0	0.130486	0.717929	0.982013
s__Agathobaculum_butyriciproducens	C.albicans.hyphae_PBMC_7d_IL.22	0.734772	0.972763	-0.0285425	0.797573	0.999529	-0.0236266	0.102206	0.989105	0.128848	0.452883	1.82776	0.176392	0.914556
s__Asaccharobacter_celatus	LPS.100ng_PBMC_24h_IL.6	0.73589	0.973713	0.028519	0.807663	0.999529	-0.0224252	0.851026	0.989105	-0.0160552	0	0.14531	0.703058	0.982013
s__Prevotella_copri	LPS.1ng_PBMC_24h_IL.1b	0.737049	0.97422	0.0283891	0.745312	0.994469	-0.0299187	0.751193	0.989105	0.0255599	0	0.000586003	0.980687	0.999315
s__Ruminococcaceae_bacterium_D5	Poly.I.C_PBMC_24h_IL.1b	0.737273	0.97422	0.0283639	0.816437	0.999529	0.0213834	0.442013	0.989105	-0.0629662	0	0.611005	0.43441	0.945541
s__Bacteroides_xylanisolvens	Pam3Cys_PBMC_24h_TNF	0.737909	0.97422	-0.0282927	0.91698	0.999529	0.00960483	0.248139	0.989105	-0.0926544	0	0.305278	0.580593	0.982013
s__Asaccharobacter_celatus	C.albicans.hyphae_PBMC_24h_TNF	0.738059	0.97422	0.0282759	0.464528	0.992501	0.0673172	0.782381	0.989105	-0.0219145	0	0.18424	0.667754	0.982013
s__Dorea_longicatena	LPS.100ng_PBMC_24h_IL.1Ra	0.738276	0.97422	-0.0283531	0.892614	0.999529	-0.0124911	NA	NA	NA	NA	NA	NA	NA
s__Holdemanella_biformis	Pam3Cys_PBMC_24h_TNF	0.738957	0.974511	-0.0281753	0.710303	0.994305	-0.0342107	0.9058	0.989105	0.00951073	0	0.10387	0.747234	0.982013
s__Butyrivibrio_crossotus	C.albicans.hyphae_PBMC_24h_IL.1b	0.739481	0.974511	0.0281166	0.591503	0.992501	0.0494132	0.591874	0.989105	0.0432078	0	0.0166924	0.8972	0.991895
s__Flavonifractor_plautii	C.albicans.hyphae_PBMC_24h_TNF	0.74053	0.974511	0.0279993	0.558811	0.992501	0.0538232	0.235794	0.989105	-0.0939067	0.0838407	1.09151	0.296136	0.922812
s__Roseburia_inulinivorans	Pam3Cys_PBMC_24h_IL.10	0.740702	0.974511	-0.0281822	0.599528	0.992501	-0.0485543	NA	NA	NA	NA	NA	NA	NA
s__Flavonifractor_plautii	C.albicans.hyphae_PBMC_24h_IL.1b	0.741279	0.974511	0.0279154	0.718861	0.994469	0.0331551	0.306097	0.989105	-0.0824043	0	0.89287	0.344701	0.931797
s__Mitsuokella_jalaludinii	RPMI.Serum_PBMC_24h_IL.6	0.741316	0.974511	-0.0279113	0.589523	0.992501	-0.0496771	0.119612	0.989105	0.132598	0.474259	1.90208	0.167846	0.914556
s__Bacteroides_xylanisolvens	S.aureus_PBMC_24h_IL.1Ra	0.741391	0.974511	-0.0279029	0.681691	0.992501	-0.0377735	NA	NA	NA	NA	NA	NA	NA
s__Butyricimonas_synergistica	Poly.I.C_PBMC_24h_TNF	0.741953	0.974511	-0.02784	0.433287	0.992501	-0.0721092	0.0274912	0.858546	-0.176662	0.397593	1.66001	0.197602	0.914556
s__Flavonifractor_plautii	Pam3Cys_PBMC_24h_IL.1b	0.742103	0.974511	-0.0278232	0.952293	0.999529	0.00551427	0.26294	0.989105	0.0913039	0.0403408	1.04204	0.307348	0.922812
s__Bacteroides_xylanisolvens	Influenza_PBMC_24h_IL.6	0.744241	0.974547	0.0275843	0.371832	0.992501	0.0821585	0.132071	0.989105	-0.139999	0.518312	2.07603	0.149629	0.901215
s__Bacteroides_sp_CAG_530	LPS.100ng_PBMC_24h_IL.6	0.744841	0.974547	-0.0275173	0.599194	0.992501	-0.0483922	0.47097	0.989105	0.0615801	0	0.581446	0.445746	0.946768
s__Gemmiger_formicilis	RPMI.Serum_PBMC_24h_TNF	0.745066	0.974547	0.0274921	0.77293	0.999529	0.0265782	0.938508	0.989105	-0.00612204	0	0.0826376	0.773754	0.982013
s__Alistipes_putredinis	S.aureus_PBMC_7d_IL.22	0.745739	0.974547	-0.0273195	0.655323	0.992501	0.041107	0.794747	0.989105	0.0205755	0	0.167768	0.682103	0.982013
s__Oscillibacter_sp_PC13	S.aureus_PBMC_7d_IFNg	0.746115	0.974547	-0.030888	0.886454	0.999529	-0.014745	0.803294	0.989105	0.0197005	0	0.187184	0.665271	0.982013
s__Firmicutes_bacterium_CAG_95	LPS.100ng_PBMC_24h_IL.1Ra	0.747778	0.974547	-0.0272871	0.637551	0.992501	0.0435693	NA	NA	NA	NA	NA	NA	NA
s__Barnesiella_intestinihominis	LPS.1ng_PBMC_24h_IL.1b	0.747958	0.974547	0.0271694	0.819074	0.999529	0.0210709	0.272954	0.989105	-0.0882521	0	0.977927	0.322711	0.930183
s__Firmicutes_bacterium_CAG_238	E.coli_PBMC_24h_TNF	0.748108	0.974547	-0.0271526	0.584169	0.992501	-0.0503924	0.612256	0.989105	0.040203	0	0.331945	0.564516	0.982013
s__Ruminococcaceae_bacterium_D5	RPMI.Serum_PBMC_24h_IL.1b	0.748183	0.974547	-0.0271443	0.852699	0.999529	-0.0171054	0.47693	0.989105	0.0573059	0	0.522237	0.469889	0.947318
s__Ruthenibacterium_lactatiformans	Pam3Cys_PBMC_24h_IL.1Ra	0.748515	0.974547	0.0273031	0.80131	0.999529	-0.0232802	NA	NA	NA	NA	NA	NA	NA
s__Paraprevotella_xylaniphila	LPS.100ng_PBMC_24h_IL.6	0.749311	0.974547	0.0270185	0.511636	0.992501	0.0604139	0.0635054	0.973393	-0.157867	0.605561	2.53525	0.11133	0.856815
s__Roseburia_inulinivorans	C.albicans.yeast_PBMC_24h_IL.10	0.749536	0.974547	-0.0269934	0.735455	0.994469	-0.0311202	NA	NA	NA	NA	NA	NA	NA
s__Collinsella_aerofaciens	C.albicans.hyphae_PBMC_24h_IL.6	0.749536	0.974547	0.0269934	0.756414	0.994916	0.0285714	0.699764	0.989105	-0.0329595	0	0.26293	0.608115	0.982013
s__Brachyspira_sp_CAG_700	Pam3Cys_PBMC_24h_IL.6	0.749799	0.974547	-0.026964	0.951692	0.999529	0.00558372	0.125258	0.989105	0.132069	0.464439	1.8672	0.171796	0.914556
s__Ruminococcaceae_bacterium_D5	S.aureus_PBMC_7d_IL.22	0.750133	0.974547	0.0268312	0.943348	0.999529	0.00654907	0.947871	0.989105	-0.00517246	0	0.0749076	0.784321	0.982013
s__Eubacterium_sp_CAG_180	RPMI.Serum_PBMC_24h_TNF	0.750476	0.974547	0.0268886	0.633132	0.992501	0.0439544	0.32975	0.989105	-0.0772401	0	0.795117	0.372557	0.931797
s__Collinsella_stercoris	LPS.100ng_PBMC_24h_IL.10	0.750725	0.974547	0.0269575	0.639809	0.992501	0.0432773	NA	NA	NA	NA	NA	NA	NA
s__Desulfovibrionaceae_bacterium	RPMI.Serum_PBMC_24h_IL.1b	0.750852	0.974547	-0.0268467	0.424243	0.992501	-0.0735329	0.125984	0.989105	0.123004	0.395953	1.6555	0.198212	0.914556
s__Flavonifractor_plautii	LPS.100ng_PBMC_24h_IL.6	0.751191	0.974547	0.026809	0.740635	0.994469	-0.0304882	0.647186	0.989105	0.0391126	0	0.011091	0.916127	0.991895
s__Phascolarctobacterium_succinatutens	C.albicans.hyphae_PBMC_7d_IL.17	0.751242	0.974547	-0.026708	0.95902	0.999529	-0.00473644	0.894711	0.989105	-0.0105015	0	0.0192155	0.88975	0.991895
s__Catenibacterium_mitsuokai	RPMI.Serum_PBMC_24h_TNF	0.752282	0.974547	-0.0266874	0.663136	0.992501	-0.0401139	0.112302	0.989105	0.12561	0.415434	1.71067	0.190899	0.914556
s__Desulfovibrionaceae_bacterium	E.coli_PBMC_24h_IL.6	0.75296	0.974547	-0.026612	0.98451	0.999529	-0.00179179	0.858697	0.989105	-0.0152196	0	0.00949661	0.922369	0.992567
s__Acidaminococcus_fermentans	RPMI.Serum_PBMC_24h_IL.6	0.753035	0.974547	-0.0266036	0.710696	0.994305	-0.0341621	0.123333	0.989105	0.131288	0.456611	1.8403	0.174916	0.914556
s__Firmicutes_bacterium_CAG_170	Poly.I.C_PBMC_24h_IL.1b	0.753148	0.974547	-0.026591	0.46273	0.992501	-0.067588	0.271741	0.989105	-0.0899442	0	0.295623	0.586639	0.982013
s__Mitsuokella_multacida	S.aureus_PBMC_7d_IL.22	0.753794	0.974547	0.0264249	0.834113	0.999529	-0.019293	0.650888	0.989105	0.0357838	0	0.00641579	0.936159	0.996239
s__Desulfovibrionaceae_bacterium	Poly.I.C_PBMC_24h_TNF	0.754278	0.974547	-0.0264653	0.418826	0.992501	-0.0743941	0.179038	0.989105	-0.108091	0	0.49208	0.483001	0.951276
s__Brachyspira_sp_CAG_700	C.albicans.hyphae_PBMC_24h_IL.6	0.755748	0.974547	-0.0263018	0.950731	0.999529	0.00569484	0.432985	0.989105	0.066969	0	0.637433	0.424642	0.941126
s__Roseburia_inulinivorans	RPMI.Serum_PBMC_24h_TNF	0.755936	0.974547	-0.0262809	0.695804	0.993006	-0.0360094	0.811959	0.989105	-0.0188751	0	0.00401367	0.949485	0.996926
s__Ruminococcus_torques	Pam3Cys_PBMC_24h_IL.1Ra	0.756003	0.974547	-0.0264634	0.816287	0.999529	-0.0214927	NA	NA	NA	NA	NA	NA	NA
s__Ruminococcaceae_bacterium_D5	C.albicans.hyphae_PBMC_24h_IL.6	0.756351	0.974547	-0.0262348	0.68064	0.992501	-0.0379054	0.940389	0.989105	0.00639439	0	0.0778622	0.780216	0.982013
s__Collinsella_aerofaciens	S.aureus_PBMC_24h_IL.1Ra	0.757483	0.974547	-0.026109	0.556224	0.992501	-0.0541774	NA	NA	NA	NA	NA	NA	NA
s__Bifidobacterium_longum	C.albicans.hyphae_PBMC_7d_IL.22	0.757795	0.974547	-0.0259816	0.720949	0.994469	-0.0328981	0.244389	0.989105	0.0919229	0.020445	1.02087	0.312312	0.922812
s__Eubacterium_ramulus	Pam3Cys_PBMC_24h_IL.1b	0.75786	0.974547	0.0260671	0.930395	0.999529	0.00804917	0.430765	0.989105	-0.0643115	0	0.598404	0.439188	0.946768
s__Mitsuokella_jalaludinii	LPS.100ng_PBMC_24h_IL.6	0.757898	0.974547	0.0260629	0.711933	0.994469	0.0340093	0.357106	0.989105	-0.0786273	0	0.803825	0.369952	0.931797
s__Eubacterium_sp_CAG_251	LPS.1ng_PBMC_24h_IL.6	0.758539	0.974547	0.0259917	0.882246	0.999529	-0.0136468	0.532415	0.989105	0.0533402	0	0.0548581	0.814816	0.982013
s__Dorea_formicigenerans	Pam3Cys_PBMC_24h_TNF	0.75869	0.974547	-0.0259749	0.775009	0.999529	-0.0263282	0.888243	0.989105	0.0112938	0	0.101575	0.749947	0.982013
s__Bacteroides_thetaiotaomicron	Pam3Cys_PBMC_24h_IL.1Ra	0.75909	0.974547	0.026118	0.918965	0.999529	0.00941461	NA	NA	NA	NA	NA	NA	NA
s__Anaeromassilibacillus_sp_An250	C.albicans.hyphae_PBMC_24h_IL.1b	0.759256	0.974547	-0.0259121	0.875823	0.999529	-0.0143968	0.0547661	0.945793	-0.154146	0.183927	1.22538	0.268307	0.922557
s__Faecalibacterium_prausnitzii	C.albicans.hyphae_PBMC_7d_IL.17	0.759871	0.974547	-0.0257518	0.973505	0.999529	0.00306271	0.811678	0.989105	0.0189038	0	0.145834	0.702548	0.982013
s__Collinsella_stercoris	C.albicans.hyphae_PBMC_24h_IL.6	0.760049	0.974547	0.025824	0.656087	0.992501	0.0410098	0.644519	0.989105	-0.0394298	0	0.311539	0.576737	0.982013
s__Asaccharobacter_celatus	Pam3Cys_PBMC_24h_IL.1b	0.76054	0.974547	0.0257696	0.940948	0.999529	-0.00682686	0.635117	0.989105	-0.0387544	0	0.304601	0.581012	0.982013
s__Alistipes_indistinctus	S.aureus_PBMC_24h_IL.10	0.760615	0.974547	0.0257612	0.807663	0.999529	0.0224252	NA	NA	NA	NA	NA	NA	NA
s__Anaeromassilibacillus_sp_An250	Poly.I.C_PBMC_24h_IL.1b	0.76122	0.974547	0.0256941	0.542873	0.992501	0.0560178	0.62942	0.989105	0.0395399	0	0.0140452	0.905662	0.991895
s__Roseburia_hominis	Poly.I.C_PBMC_24h_IL.1b	0.762164	0.974547	0.0255893	0.51641	0.992501	0.0597333	0.164904	0.989105	0.113548	0	0.571874	0.449515	0.946768
s__Prevotella_sp_CAG_5226	LPS.100ng_PBMC_24h_IL.1Ra	0.762622	0.974547	0.0256304	0.130597	0.992501	0.139332	NA	NA	NA	NA	NA	NA	NA
s__Mitsuokella_multacida	C.albicans.hyphae_PBMC_7d_IL.22	0.762953	0.974547	0.0254112	0.694298	0.993006	0.036197	0.933757	0.989105	0.0065753	0	0.0259521	0.872017	0.991732
s__Faecalibacterium_prausnitzii	LPS.1ng_PBMC_24h_IL.1b	0.763223	0.974547	-0.025472	0.891418	0.999529	-0.0125773	0.119378	0.989105	-0.125182	0	0.736402	0.390816	0.931797
s__Fusicatenibacter_saccharivorans	C.albicans.hyphae_PBMC_24h_TNF	0.763336	0.974547	0.0254594	0.59286	0.992501	0.0492326	0.319779	0.989105	-0.0788446	0	0.797929	0.371713	0.931797
s__Alistipes_putredinis	S.aureus_PBMC_7d_IFNg	0.763404	0.974547	-0.0287184	0.615242	0.992501	0.0518584	0.151037	0.989105	-0.11329	0	0.528841	0.467095	0.947318
s__Bacteroides_clarus	E.coli_PBMC_24h_IL.6	0.763487	0.974547	-0.0254426	0.911179	0.999529	0.0102785	0.520077	0.989105	0.0549533	0	0.473236	0.491502	0.951276
s__Firmicutes_bacterium_CAG_238	LPS.100ng_PBMC_24h_IL.6	0.764244	0.974547	-0.0253588	0.951092	0.999529	-0.00565317	0.192587	0.989105	0.111118	0.270591	1.37097	0.241645	0.922557
s__Slackia_isoflavoniconvertens	C.albicans.hyphae_PBMC_24h_IL.6	0.764357	0.974547	-0.0253462	0.976091	0.999529	0.00276408	0.950376	0.989105	0.00532195	0	0.0687834	0.793116	0.982013
s__Eubacterium_sp_CAG_180	S.aureus_PBMC_24h_IL.10	0.764773	0.974547	-0.0253001	0.84195	0.999529	0.0183693	NA	NA	NA	NA	NA	NA	NA
s__Barnesiella_intestinihominis	RPMI.Serum_PBMC_24h_IL.1b	0.765076	0.974547	-0.0252666	0.788503	0.999529	0.02471	0.747476	0.989105	-0.025955	0	3.46909e-05	0.995301	0.999512
s__Bacteroides_thetaiotaomicron	S.aureus_PBMC_24h_IL.1Ra	0.76519	0.974547	0.025254	0.787342	0.999529	0.0248489	NA	NA	NA	NA	NA	NA	NA
s__Prevotella_stercorea	LPS.100ng_PBMC_24h_IL.6	0.765757	0.974547	-0.0251912	0.685292	0.992633	-0.037322	0.290417	0.989105	0.0902319	0	0.978199	0.322644	0.930183
s__Megasphaera_elsdenii	Pam3Cys_PBMC_24h_TNF	0.765984	0.974547	-0.025166	0.611315	0.992501	-0.0467949	0.750896	0.989105	0.0255087	0	0.187811	0.664745	0.982013
s__Mitsuokella_jalaludinii	C.albicans.hyphae_PBMC_7d_IL.22	0.766745	0.974547	0.0249926	0.4998	0.992501	0.0621154	0.677649	0.989105	0.0328708	0	0.00454509	0.94625	0.996926
s__Faecalibacterium_prausnitzii	RPMI.Serum_PBMC_24h_TNF	0.767234	0.974547	0.0250277	0.611103	0.992501	0.0468227	0.0510317	0.945793	-0.154109	0.579591	2.37864	0.123005	0.897444
s__Bifidobacterium_catenulatum	S.aureus_PBMC_24h_IL.10	0.767347	0.974547	-0.0250151	0.455347	0.992501	0.0687062	NA	NA	NA	NA	NA	NA	NA
s__Holdemanella_biformis	Pam3Cys_PBMC_24h_IL.1b	0.767991	0.974547	0.0249439	0.68374	0.992501	0.0375165	0.976923	0.996384	-0.0023647	0	0.05454	0.815344	0.982013
s__Mitsuokella_jalaludinii	E.coli_PBMC_24h_TNF	0.768218	0.974547	-0.0249187	0.418565	0.992501	-0.0744357	0.479654	0.989105	-0.0560501	0	0.071096	0.789748	0.982013
s__Bacteroides_ovatus	Pam3Cys_PBMC_24h_IL.1Ra	0.768689	0.974547	-0.0250465	0.414304	0.992501	-0.075438	NA	NA	NA	NA	NA	NA	NA
s__Eubacterium_sp_CAG_180	RPMI.Serum_PBMC_24h_IL.1b	0.768976	0.974547	0.0248349	0.75017	0.994469	-0.0293284	0.0647083	0.977575	-0.148302	0.549458	2.21955	0.136273	0.901215
s__Oscillibacter_sp_PC13	C.albicans.yeast_PBMC_24h_IL.10	0.769203	0.974547	-0.0248098	0.654234	0.992501	0.0412459	NA	NA	NA	NA	NA	NA	NA
s__Catenibacterium_mitsuokai	C.albicans.hyphae_PBMC_24h_IL.1b	0.769355	0.974547	0.024793	0.629964	0.992501	0.0443642	0.48901	0.989105	0.0557475	0	0.0702876	0.790918	0.982013
s__Coprococcus_comes	C.albicans.hyphae_PBMC_24h_TNF	0.769393	0.974547	0.0247888	0.680418	0.992501	0.0379332	0.443279	0.989105	0.0607862	0	0.0950997	0.757791	0.982013
s__Olsenella_scatoligenes	RPMI.Serum_PBMC_24h_TNF	0.769431	0.974547	-0.0247846	0.500328	0.992501	-0.062039	0.485245	0.989105	0.0553399	0	0.470058	0.492961	0.951276
s__Victivallis_vadensis	S.aureus_PBMC_24h_IL.6	0.770151	0.974547	-0.024705	0.653417	0.992501	0.0413501	0.47975	0.989105	0.0603691	0	0.530088	0.46657	0.947318
s__Flavonifractor_plautii	Pam3Cys_PBMC_24h_IL.10	0.770181	0.974547	0.0248803	0.825749	0.999529	0.0203675	NA	NA	NA	NA	NA	NA	NA
s__Bifidobacterium_longum	E.coli_PBMC_24h_TNF	0.771099	0.975201	0.0246002	0.668182	0.992501	0.039475	0.582076	0.989105	0.0436508	0	0.0265954	0.870455	0.991157
s__Firmicutes_bacterium_CAG_95	Pam3Cys_PBMC_24h_IL.1Ra	0.771673	0.975215	-0.0247141	0.940319	0.999529	0.00692921	NA	NA	NA	NA	NA	NA	NA
s__Bacteroides_xylanisolvens	E.coli_PBMC_24h_IL.6	0.772009	0.975215	0.0244996	0.654397	0.992501	0.0412251	0.099272	0.989105	0.140377	0	0.997424	0.317935	0.926378
s__Firmicutes_bacterium_CAG_791	RPMI.Serum_PBMC_24h_IL.1b	0.772313	0.975215	0.0244661	0.887724	0.999529	0.0130078	0.296106	0.989105	0.0841207	0	0.261858	0.608847	0.982013
s__Bacteroides_clarus	C.albicans.hyphae_PBMC_7d_IL.22	0.773487	0.976191	-0.0242498	0.912195	0.999529	-0.0101604	0.26642	0.989105	0.0877708	0	0.921168	0.337168	0.931797
s__Faecalibacterium_prausnitzii	C.albicans.hyphae_PBMC_24h_IL.1b	0.775046	0.977061	0.0241643	0.695413	0.993006	0.0360581	0.951304	0.989105	0.00492485	0	0.0270738	0.869305	0.991157
s__Asaccharobacter_celatus	LPS.1ng_PBMC_24h_IL.6	0.775501	0.977061	0.024114	0.855066	0.999529	0.0168276	0.645908	0.989105	-0.0392645	0	0.293885	0.587742	0.982013
s__Desulfovibrionaceae_bacterium	E.coli_PBMC_24h_TNF	0.775957	0.977061	-0.0240637	0.67771	0.992501	-0.0382735	0.811734	0.989105	0.0188981	0	0.134976	0.713327	0.982013
s__Firmicutes_bacterium_CAG_791	C.albicans.hyphae_PBMC_24h_IL.6	0.775995	0.977061	0.0240595	0.273708	0.992501	0.100632	0.430743	0.989105	0.0672952	0	0.137274	0.711007	0.982013
s__Prevotella_sp_CAG_1092	Pam3Cys_PBMC_24h_TNF	0.776185	0.977061	0.0240386	0.981563	0.999529	0.00213209	0.500597	0.989105	0.0540967	0	0.0662625	0.796858	0.982013
s__Odoribacter_splanchnicus	RPMI.Serum_PBMC_24h_IL.1b	0.776641	0.977129	0.0239883	0.628035	0.992501	0.0446142	0.0185397	0.751476	-0.188538	0.703569	3.37347	0.0662541	0.811057
s__Bacteroides_caccae	C.albicans.hyphae_PBMC_24h_IL.6	0.777591	0.977772	-0.0238835	0.81	0.999529	-0.0221474	0.74675	0.989105	0.0276018	0	0.193871	0.659714	0.982013
s__Olsenella_scatoligenes	C.albicans.hyphae_PBMC_7d_IFNg	0.778378	0.977772	-0.0237122	0.924104	0.999529	0.00877839	0.816686	0.989105	0.0183343	0	0.129285	0.719175	0.982013
s__Bacteroides_uniformis	Pam3Cys_PBMC_24h_TNF	0.778694	0.977772	-0.023762	0.172414	0.992501	0.125314	0.363417	0.989105	-0.0729631	0	0.177874	0.673206	0.982013
s__Bifidobacterium_adolescentis	RPMI.Serum_PBMC_24h_IL.6	0.778998	0.977772	0.0237284	0.749369	0.994469	0.0294257	0.915756	0.989105	-0.00904419	0	0.0785415	0.779284	0.982013
s__Asaccharobacter_celatus	S.aureus_PBMC_7d_IL.22	0.779162	0.977772	0.023626	0.698092	0.993006	0.0357247	0.798824	0.989105	-0.0201578	0	0.140191	0.708091	0.982013
s__Desulfovibrio_piger	RPMI.Serum_PBMC_24h_IL.1b	0.780939	0.979238	-0.0235147	0.411034	0.992501	-0.0756441	0.196963	0.989105	-0.103807	0	0.475672	0.490389	0.951276
s__Olsenella_scatoligenes	RPMI.Serum_PBMC_24h_IL.1b	0.782423	0.979238	0.0233512	0.791639	0.999529	-0.024335	0.471568	0.989105	0.0580045	0	0.0880978	0.766609	0.982013
s__Bifidobacterium_longum	Pam3Cys_PBMC_24h_TNF	0.782804	0.979238	-0.0233093	0.832641	0.999529	-0.0194666	0.348631	0.989105	-0.0752361	0	0.198173	0.6562	0.982013
s__Escherichia_coli	C.albicans.yeast_PBMC_24h_IL.10	0.782957	0.979238	-0.0232926	0.707776	0.99392	-0.0345232	NA	NA	NA	NA	NA	NA	NA
s__Collinsella_stercoris	Poly.I.C_PBMC_24h_IL.1b	0.78349	0.979238	-0.0232339	0.361864	0.992501	-0.0838808	0.0344033	0.862359	0.172391	0.648848	2.84777	0.0915006	0.839744
s__Oscillibacter_sp_57_20	E.coli_PBMC_24h_IL.6	0.784176	0.979238	0.0231584	0.68729	0.993006	-0.037072	0.448704	0.989105	0.064708	0	0.126733	0.721844	0.982013
s__Slackia_isoflavoniconvertens	S.aureus_PBMC_24h_IL.10	0.784709	0.979238	0.0230998	0.58013	0.992501	0.0509341	NA	NA	NA	NA	NA	NA	NA
s__Eubacterium_ramulus	E.coli_PBMC_24h_IL.6	0.784747	0.979238	0.0230956	0.413795	0.992501	0.0751997	0.101085	0.989105	0.139635	0.00845525	1.00853	0.315256	0.92448
s__Bacteroides_salyersiae	LPS.1ng_PBMC_24h_IL.1b	0.784862	0.979238	0.023083	0.573325	0.992501	-0.0518508	0.577551	0.989105	0.0448863	0	0.0348364	0.851939	0.991157
s__Catenibacterium_mitsuokai	C.albicans.hyphae_PBMC_24h_TNF	0.784938	0.979238	0.0230746	0.7383	0.994469	0.030773	0.110176	0.989105	0.126354	0	0.790023	0.374093	0.931797
s__Agathobaculum_butyriciproducens	Pam3Cys_PBMC_24h_TNF	0.785662	0.979238	0.022995	0.723775	0.994469	0.0325509	0.0274406	0.858546	-0.176155	0.661459	2.95386	0.0856729	0.839744
s__Prevotella_copri	Pam3Cys_PBMC_24h_TNF	0.7857	0.979238	0.0229908	0.642673	0.992501	-0.0427252	0.626143	0.989105	0.0391376	0	0.0190977	0.890087	0.991895
s__Phascolarctobacterium_succinatutens	Pam3Cys_PBMC_24h_TNF	0.785815	0.979238	-0.0229782	0.348004	0.992501	-0.0863254	0.169392	0.989105	-0.110172	0	0.561492	0.45366	0.946768
s__Megasphaera_elsdenii	RPMI.Serum_PBMC_24h_IL.1b	0.785967	0.979238	-0.0229615	0.667742	0.992501	-0.0395305	0.159282	0.989105	0.113196	0.267446	1.36509	0.242658	0.922557
s__Prevotella_sp_CAG_279	C.albicans.hyphae_PBMC_7d_IFNg	0.78646	0.97935	0.0228258	0.684682	0.992501	0.0373984	0.558893	0.989105	0.0462106	0	0.0400769	0.84133	0.990419
s__Bifidobacterium_catenulatum	S.aureus_PBMC_24h_IL.1Ra	0.787645	0.979654	-0.022777	0.849507	0.999529	0.0174804	NA	NA	NA	NA	NA	NA	NA
s__Prevotella_copri	Poly.I.C_PBMC_24h_TNF	0.787874	0.979654	-0.0227519	0.878023	0.999529	-0.0141399	0.418577	0.989105	-0.065161	0	0.132032	0.716334	0.982013
s__Escherichia_coli	C.albicans.hyphae_PBMC_7d_IL.22	0.788297	0.979654	-0.0226247	0.978616	0.999529	0.00247239	0.921733	0.989105	0.00777209	0	0.067565	0.794916	0.982013
s__Ruminococcus_torques	S.aureus_PBMC_7d_IFNg	0.788315	0.979654	-0.0256176	0.330174	0.992501	-0.100326	0.676578	0.989105	-0.0329866	0	0.00397664	0.949718	0.996926
s__Firmicutes_bacterium_CAG_238	C.albicans.yeast_PBMC_24h_IL.1Ra	0.789133	0.979691	-0.0226136	0.821478	0.999529	0.0207862	NA	NA	NA	NA	NA	NA	NA
s__Clostridium_sp_CAG_58	S.aureus_PBMC_7d_IL.22	0.789272	0.979691	-0.022518	0.83023	0.999529	0.0197514	0.319053	0.989105	0.0787159	0	0.751683	0.385944	0.931797
s__Alistipes_inops	C.albicans.yeast_PBMC_24h_IL.1Ra	0.789553	0.979691	-0.0225675	0.742687	0.994469	0.0302382	NA	NA	NA	NA	NA	NA	NA
s__Bacteroides_uniformis	RPMI.Serum_PBMC_24h_IL.6	0.790164	0.979949	-0.0225004	0.683297	0.992501	0.0375721	0.51071	0.989105	-0.0561911	0	0.0832529	0.772937	0.982013
s__Prevotella_sp_885	C.albicans.yeast_PBMC_24h_IL.10	0.791043	0.980008	-0.022404	0.52273	0.992501	0.0588374	NA	NA	NA	NA	NA	NA	NA
s__Bacteroides_vulgatus	S.aureus_PBMC_24h_IL.6	0.791386	0.980008	0.0223663	0.650208	0.992501	0.0417598	0.465572	0.989105	-0.0623308	0	0.52548	0.468513	0.947318
s__Ruthenibacterium_lactatiformans	Poly.I.C_PBMC_24h_TNF	0.791615	0.980008	0.0223412	0.942028	0.999529	-0.00670185	0.68486	0.989105	0.0327132	0	0.00787681	0.929279	0.995133
s__Fusicatenibacter_saccharivorans	C.albicans.hyphae_PBMC_7d_IFNg	0.792049	0.980008	-0.0222143	0.873209	0.999529	-0.0147024	0.952389	0.989105	0.00472366	0	0.053064	0.817815	0.982013
s__Holdemanella_biformis	Influenza_PBMC_24h_IL.6	0.792227	0.980008	-0.0222741	0.633508	0.992501	-0.0439058	0.308126	0.989105	0.0949362	0.00924419	1.00933	0.315063	0.92448
s__Alistipes_inops	Pam3Cys_PBMC_24h_IL.1Ra	0.792738	0.980141	-0.0223787	0.806672	0.999529	0.0226392	NA	NA	NA	NA	NA	NA	NA
s__Butyricimonas_synergistica	S.aureus_PBMC_24h_IL.10	0.793297	0.980334	-0.0221567	0.426659	0.992501	0.0731509	NA	NA	NA	NA	NA	NA	NA
s__Barnesiella_intestinihominis	C.albicans.yeast_PBMC_24h_IL.1Ra	0.794138	0.980472	0.0220645	0.609411	0.992501	0.0470449	NA	NA	NA	NA	NA	NA	NA
s__Mitsuokella_multacida	RPMI.Serum_PBMC_24h_TNF	0.794214	0.980472	-0.0220562	0.765608	0.998135	-0.0274602	0.517611	0.989105	0.0513112	0	0.394035	0.530186	0.971919
s__Mitsuokella_multacida	C.albicans.hyphae_PBMC_24h_IL.1b	0.795476	0.981445	0.0219178	0.759571	0.996373	0.0281895	0.887328	0.989105	-0.0114239	0	0.0812891	0.775558	0.982013
s__Bifidobacterium_longum	S.aureus_PBMC_7d_IL.22	0.796633	0.981445	-0.0217136	0.545631	0.992501	0.0556358	0.672247	0.989105	-0.0334551	0	0.0100942	0.919971	0.991895
s__Firmicutes_bacterium_CAG_170	LPS.1ng_PBMC_24h_IL.1b	0.796663	0.981445	-0.0217879	0.305269	0.992501	-0.0942774	0.373594	0.989105	0.0716632	0	0.64017	0.423649	0.940068
s__Firmicutes_bacterium_CAG_238	E.coli_PBMC_24h_IL.6	0.797198	0.981445	-0.0217292	0.994135	0.999529	-0.000680603	0.6355	0.989105	0.0405067	0	0.283395	0.594485	0.982013
s__Bacteroides_salyersiae	RPMI.Serum_PBMC_24h_IL.1b	0.798155	0.981445	-0.0216245	0.987638	0.999529	-0.00143065	0.20777	0.989105	0.101361	0.100803	1.1121	0.291625	0.922812
s__Collinsella_stercoris	Pam3Cys_PBMC_24h_IL.6	0.799189	0.981445	-0.0215113	0.479286	0.992501	-0.0651156	0.543695	0.989105	0.0524593	0	0.400567	0.526797	0.97025
s__Bacteroides_caccae	C.albicans.hyphae_PBMC_7d_IL.22	0.799944	0.981445	-0.0213525	0.951992	0.999529	-0.005549	0.742927	0.989105	-0.0259385	0	0.00153926	0.968704	0.996926
s__Dorea_formicigenerans	S.aureus_PBMC_24h_IL.10	0.80076	0.981445	-0.0213395	0.814739	0.999529	-0.0215848	NA	NA	NA	NA	NA	NA	NA
s__Catenibacterium_mitsuokai	Pam3Cys_PBMC_24h_IL.1Ra	0.800945	0.981445	0.0214734	0.259241	0.992501	0.104152	NA	NA	NA	NA	NA	NA	NA
s__Brachyspira_sp_CAG_700	Poly.I.C_PBMC_24h_IL.1b	0.801181	0.981445	0.0212934	0.421835	0.992501	0.0739149	0.310895	0.989105	-0.0829488	0	0.797362	0.371883	0.931797
s__Eubacterium_ramulus	Poly.I.C_PBMC_24h_TNF	0.801603	0.981445	0.0212473	0.718184	0.994469	0.0332384	0.510394	0.989105	0.0530385	0	0.0741037	0.785453	0.982013
s__Fusicatenibacter_saccharivorans	Poly.I.C_PBMC_24h_TNF	0.802446	0.981445	0.0211551	0.473857	0.992501	0.0659212	0.0627935	0.970638	0.149367	0.182255	1.22288	0.268797	0.922557
s__Clostridium_sp_CAG_58	Influenza_PBMC_24h_IL.6	0.803098	0.981445	-0.0210838	0.45887	0.992501	-0.0681714	0.450653	0.989105	0.0703217	0	0.612394	0.433888	0.945541
s__Bacteroides_uniformis	Poly.I.C_PBMC_24h_TNF	0.803137	0.981445	0.0210796	0.834172	0.999529	0.0192861	0.52036	0.989105	0.0517962	0	0.0691706	0.792548	0.982013
s__Ruminococcus_torques	LPS.1ng_PBMC_24h_IL.6	0.803175	0.981445	-0.0210754	0.752402	0.994469	-0.0290576	0.771791	0.989105	-0.0247911	0	0.00101038	0.974642	0.996926
s__Roseburia_inulinivorans	E.coli_PBMC_24h_TNF	0.803367	0.981445	0.0210545	0.888141	0.999529	0.0129592	0.403208	0.989105	0.066267	0	0.150064	0.698474	0.982013
s__Bacteroides_sp_CAG_530	LPS.100ng_PBMC_24h_IL.1Ra	0.804022	0.981445	0.0210583	0.221662	0.992501	0.112783	NA	NA	NA	NA	NA	NA	NA
s__Alistipes_inops	LPS.100ng_PBMC_24h_IL.1b	0.804134	0.981445	0.0209706	0.958479	0.999529	-0.00479894	0.741303	0.989105	0.0266125	0	0.00232966	0.961504	0.996926
s__Roseburia_faecis	E.coli_PBMC_24h_TNF	0.804556	0.981445	0.0209245	0.74035	0.994469	-0.030523	0.651418	0.989105	0.0358379	0	0.0162862	0.898452	0.991895
s__Bacteroides_thetaiotaomicron	E.coli_PBMC_24h_TNF	0.804939	0.981445	-0.0208826	0.961363	0.999529	0.00446559	0.908142	0.989105	-0.00915574	0	0.0100583	0.920113	0.991895
s__Alistipes_inops	LPS.1ng_PBMC_24h_IL.6	0.805285	0.981445	0.0208449	0.90347	0.999529	-0.0111744	0.0127859	0.675786	0.210997	0.634165	2.73347	0.0982655	0.839744
s__Olsenella_scatoligenes	C.albicans.yeast_PBMC_24h_IL.1Ra	0.8054	0.981445	-0.0208323	0.890226	0.999529	0.0127162	NA	NA	NA	NA	NA	NA	NA
s__Olsenella_scatoligenes	S.aureus_PBMC_24h_IL.6	0.805976	0.981445	-0.0207695	0.751543	0.994469	-0.0291617	0.0308259	0.858546	0.183391	0.678477	3.1102	0.0778033	0.820308
s__Dorea_formicigenerans	S.aureus_PBMC_7d_IL.22	0.806011	0.981445	-0.0206917	0.925841	0.999529	0.00857698	0.852769	0.989105	0.014679	0	0.0914829	0.7623	0.982013
s__Dorea_formicigenerans	RPMI.Serum_PBMC_24h_IL.6	0.806014	0.981445	-0.0207653	0.631037	0.992501	-0.0442253	0.186722	0.989105	-0.112592	0	0.622855	0.429988	0.941303
s__Prevotella_sp_CAG_279	S.aureus_PBMC_24h_IL.6	0.807089	0.981445	0.0206479	0.393189	0.992501	0.078561	0.222852	0.989105	0.103986	0	0.512307	0.474142	0.947318
s__Catenibacterium_mitsuokai	S.aureus_PBMC_24h_IL.6	0.807204	0.981445	-0.0206353	0.682466	0.992501	0.0376762	0.0134712	0.675786	0.209446	0.748535	3.9767	0.0461339	0.689655
s__Alistipes_inops	Pam3Cys_PBMC_24h_TNF	0.808548	0.981445	-0.0204887	0.506933	0.992501	-0.0610876	0.756525	0.989105	0.0249133	0	0.150749	0.69782	0.982013
s__Firmicutes_bacterium_CAG_95	RPMI.Serum_PBMC_24h_TNF	0.808548	0.981445	-0.0204887	0.750685	0.994469	0.0292659	0.0360672	0.862359	0.165442	0.610781	2.56925	0.10896	0.852971
s__Clostridium_sp_CAG_58	C.albicans.hyphae_PBMC_7d_IFNg	0.80869	0.981445	0.0204004	0.43178	0.992501	0.0723453	0.393876	0.989105	0.0673774	0	0.162016	0.687307	0.982013
s__Bacteroides_salyersiae	C.albicans.hyphae_PBMC_7d_IL.22	0.809067	0.981445	-0.0203593	0.909564	0.999529	0.010466	0.286646	0.989105	0.0841607	0	0.801736	0.370575	0.931797
s__Bacteroides_clarus	C.albicans.hyphae_PBMC_24h_TNF	0.80947	0.981445	0.0203881	0.521895	0.992501	0.0589555	0.725197	0.989105	0.027887	0	0.00411593	0.948846	0.996926
s__Gemmiger_formicilis	Poly.I.C_PBMC_24h_IL.1b	0.809701	0.981445	-0.0203629	0.885699	0.999529	0.013244	0.219838	0.989105	0.100373	0.0669205	1.07172	0.300557	0.922812
s__Phascolarctobacterium_succinatutens	Poly.I.C_PBMC_24h_TNF	0.809931	0.981445	-0.0203378	0.174336	0.992501	-0.124759	0.708533	0.989105	-0.0301339	0	0.00702455	0.933205	0.995133
s__Mitsuokella_multacida	C.albicans.yeast_PBMC_24h_IL.1Ra	0.810277	0.981445	-0.0203	0.75607	0.994916	0.0286131	NA	NA	NA	NA	NA	NA	NA
s__Alistipes_finegoldii	C.albicans.hyphae_PBMC_24h_IL.6	0.810316	0.981445	0.0202959	0.955356	0.999529	-0.00516008	0.500465	0.989105	0.0575584	0	0.101839	0.749633	0.982013
s__Alistipes_inops	LPS.100ng_PBMC_24h_IL.6	0.810623	0.981445	0.0202623	0.737844	0.994469	-0.0308285	0.782253	0.989105	0.0236248	0	0.000827362	0.977053	0.997841
s__Prevotella_sp_CAG_279	Poly.I.C_PBMC_24h_TNF	0.811969	0.981445	-0.0201156	0.614866	0.992501	-0.0463296	0.353006	0.989105	-0.0747989	0	0.219704	0.639266	0.982013
s__Catenibacterium_mitsuokai	LPS.1ng_PBMC_24h_IL.6	0.812084	0.981445	-0.0201031	0.657178	0.992501	-0.0408709	0.928251	0.989105	0.00769918	0	0.0565198	0.812084	0.982013
s__Faecalibacterium_prausnitzii	S.aureus_PBMC_7d_IFNg	0.812191	0.981445	0.0226706	0.653494	0.992501	-0.0463239	0.622016	0.989105	-0.0389818	0	0.27809	0.597956	0.982013
s__Bacteroides_dorei	Pam3Cys_PBMC_24h_IL.6	0.812584	0.981445	-0.0200486	0.989623	0.999529	0.00120147	0.167325	0.989105	0.119031	0.298588	1.42569	0.232468	0.922557
s__Bacteroides_caccae	S.aureus_PBMC_7d_IFNg	0.813373	0.981445	0.0225254	0.448107	0.992501	0.0782149	0.336594	0.989105	0.0759187	0	0.209528	0.647138	0.982013
s__Bacteroides_caccae	RPMI.Serum_PBMC_24h_TNF	0.81343	0.981445	-0.0199564	0.789722	0.999529	-0.0245642	0.14673	0.989105	-0.114849	0	0.665338	0.414682	0.935401
s__Eubacterium_sp_CAG_251	E.coli_PBMC_24h_IL.6	0.813546	0.981445	0.0199438	0.731876	0.994469	0.0315577	0.64527	0.989105	0.0393405	0	0.0275547	0.86816	0.991157
s__Alistipes_putredinis	LPS.1ng_PBMC_24h_IL.1b	0.813815	0.981445	-0.0199145	0.999308	0.999669	8.33391e-05	0.83165	0.989105	0.017139	0	0.100394	0.751357	0.982013
s__Butyricimonas_synergistica	Pam3Cys_PBMC_24h_IL.1b	0.814238	0.981445	-0.0198684	0.607456	0.992501	-0.0473019	0.340457	0.989105	0.0777821	0	0.699396	0.402987	0.931797
s__Firmicutes_bacterium_CAG_791	LPS.100ng_PBMC_24h_IL.10	0.814698	0.981445	0.0198896	0.298089	0.992501	0.0960903	NA	NA	NA	NA	NA	NA	NA
s__Catenibacterium_mitsuokai	RPMI.Serum_PBMC_24h_IL.1b	0.8147	0.981445	0.0198181	0.811755	0.999529	0.021939	0.200935	0.989105	0.102897	0	0.509003	0.475571	0.947318
s__Prevotella_sp_885	E.coli_PBMC_24h_IL.6	0.814777	0.981445	-0.0198097	0.859387	0.999529	0.0163206	0.835807	0.989105	-0.0177175	0	0.000320226	0.985723	0.999512
s__Bacteroides_sp_CAG_530	Pam3Cys_PBMC_24h_IL.1Ra	0.816226	0.982704	0.019794	0.432324	0.992501	0.072568	NA	NA	NA	NA	NA	NA	NA
s__Alistipes_indistinctus	Influenza_PBMC_24h_IL.6	0.81728	0.982869	-0.0195373	0.798854	0.999529	-0.0234739	0.724832	0.989105	-0.0328418	0	0.0129587	0.909368	0.991895
s__Bacteroides_vulgatus	C.albicans.hyphae_PBMC_7d_IL.17	0.817459	0.982869	-0.0194483	0.463974	0.992501	-0.0674005	0.690382	0.989105	-0.0315994	0	0.0108084	0.917198	0.991895
s__Dorea_formicigenerans	LPS.100ng_PBMC_24h_IL.1b	0.818281	0.982869	0.0194283	0.824295	0.999529	0.0204528	0.95246	0.989105	0.00480789	0	0.0156319	0.900502	0.991895
s__Clostridium_sp_CAG_58	Pam3Cys_PBMC_24h_IL.10	0.819419	0.982869	-0.0194441	0.680945	0.992501	-0.0380288	NA	NA	NA	NA	NA	NA	NA
s__Ruminococcus_torques	LPS.100ng_PBMC_24h_IL.1Ra	0.819833	0.982869	0.0193287	0.649983	0.992501	0.041967	NA	NA	NA	NA	NA	NA	NA
s__Collinsella_stercoris	S.aureus_PBMC_7d_IFNg	0.821513	0.982869	0.021526	0.928007	0.999529	0.00933261	0.904579	0.989105	-0.0094826	0	0.0703098	0.790886	0.982013
s__Slackia_isoflavoniconvertens	S.aureus_PBMC_24h_IL.6	0.821866	0.982869	0.0190385	0.955716	0.999529	0.00511841	0.714504	0.989105	-0.0312659	0	0.185089	0.667036	0.982013
s__Acidaminococcus_fermentans	LPS.100ng_PBMC_24h_IL.1b	0.821943	0.982869	0.0190301	0.781661	0.999529	-0.0255296	0.953428	0.989105	0.0047099	0	0.0149965	0.902535	0.991895
s__Victivallis_vadensis	Poly.I.C_PBMC_24h_IL.1b	0.822059	0.982869	-0.0190175	0.655269	0.992501	-0.041114	0.884477	0.989105	-0.0119101	0	0.00369482	0.95153	0.996926
s__Bifidobacterium_catenulatum	RPMI.Serum_PBMC_24h_IL.1b	0.822367	0.982869	0.018984	0.695525	0.993006	0.0360442	0.805987	0.989105	0.0198005	0	4.87779e-05	0.994428	0.999512
s__Prevotella_sp_CAG_520	Influenza_PBMC_24h_IL.6	0.823139	0.982869	0.0189002	0.916442	0.999529	-0.00966734	0.893027	0.989105	0.0125508	0	0.00294875	0.956694	0.996926
s__Gemmiger_formicilis	LPS.100ng_PBMC_24h_IL.6	0.823602	0.982869	-0.0188499	0.730515	0.994469	-0.0317244	0.613758	0.989105	0.0431297	0	0.281097	0.595983	0.982013
s__Prevotella_sp_CAG_5226	Poly.I.C_PBMC_24h_TNF	0.824142	0.982869	-0.0187912	0.745997	0.994469	0.0298354	0.221952	0.989105	-0.0982852	0	0.465658	0.494992	0.951276
s__Oscillibacter_sp_PC13	Pam3Cys_PBMC_24h_IL.1Ra	0.824213	0.982869	-0.0189193	0.469775	0.992501	0.0668138	NA	NA	NA	NA	NA	NA	NA
s__Parabacteroides_sp_CAG_409	Pam3Cys_PBMC_24h_IL.1Ra	0.824413	0.982869	-0.0188975	0.563701	0.992501	0.0533827	NA	NA	NA	NA	NA	NA	NA
s__Roseburia_inulinivorans	C.albicans.hyphae_PBMC_7d_IL.17	0.824544	0.982869	-0.0186808	0.763652	0.997423	0.0276964	0.000473926	0.675786	-0.273266	0.800282	5.00706	0.0252442	0.579786
s__Bifidobacterium_catenulatum	Pam3Cys_PBMC_24h_IL.1b	0.824721	0.982869	0.0187283	0.792395	0.999529	-0.0242447	0.141253	0.989105	0.119848	0	0.756065	0.384563	0.931797
s__Prevotella_sp_CAG_520	RPMI.Serum_PBMC_24h_IL.1b	0.825725	0.982869	-0.0186194	0.592965	0.992501	-0.0492187	0.359135	0.989105	0.0738537	0	0.627	0.428458	0.941303
s__Gemmiger_formicilis	C.albicans.hyphae_PBMC_7d_IL.17	0.8261	0.982869	-0.0185126	0.872377	0.999529	0.0147996	0.798183	0.989105	0.020287	0	0.110082	0.740051	0.982013
s__Odoribacter_splanchnicus	C.albicans.hyphae_PBMC_24h_TNF	0.826536	0.982869	-0.0185314	0.788735	0.999529	-0.0246823	0.22363	0.989105	-0.0963826	0	0.446479	0.504012	0.956441
s__Megasphaera_elsdenii	C.albicans.hyphae_PBMC_24h_IL.6	0.82696	0.982869	-0.0184853	0.955776	0.999529	0.00511147	0.374086	0.989105	0.075897	0	0.653277	0.418944	0.935401
s__Streptococcus_parasanguinis	Pam3Cys_PBMC_24h_TNF	0.827076	0.982869	0.0184727	0.897262	0.999529	-0.0118967	0.940522	0.989105	-0.00599731	0	0.0437821	0.834259	0.98555
s__Prevotella_sp_CAG_279	C.albicans.hyphae_PBMC_24h_IL.6	0.827617	0.982869	-0.018414	0.793267	0.999529	0.0241406	0.930744	0.989105	-0.00743107	0	0.0088215	0.92517	0.993843
s__Bacteroides_ovatus	C.albicans.yeast_PBMC_24h_IL.1Ra	0.827772	0.982869	-0.0183972	0.548798	0.992501	-0.0551983	NA	NA	NA	NA	NA	NA	NA
s__Ruthenibacterium_lactatiformans	C.albicans.hyphae_PBMC_24h_TNF	0.828737	0.982869	0.0182925	0.801068	0.999529	0.0232099	0.15597	0.989105	-0.112296	0.203715	1.25583	0.262442	0.922557
s__Roseburia_inulinivorans	LPS.100ng_PBMC_24h_IL.1b	0.828737	0.982869	-0.0182925	0.748797	0.994469	-0.0294951	0.856785	0.989105	-0.0145501	0	0.00102442	0.974467	0.996926
s__Gemmiger_formicilis	C.albicans.hyphae_PBMC_7d_IFNg	0.828833	0.982869	0.0182171	0.517876	0.992501	0.059525	0.181085	0.989105	0.105556	0	0.562685	0.45318	0.946768
s__Ruminococcus_torques	RPMI.Serum_PBMC_24h_IL.1b	0.829278	0.982869	-0.0182338	0.830759	0.999529	-0.0196889	0.562544	0.989105	-0.0466659	0	0.0592304	0.807716	0.982013
s__Olsenella_scatoligenes	LPS.100ng_PBMC_24h_IL.6	0.82982	0.982869	0.0181751	0.838943	0.999529	-0.0187235	0.795334	0.989105	0.0221726	0	0.00116916	0.972723	0.996926
s__Mitsuokella_multacida	C.albicans.hyphae_PBMC_24h_TNF	0.829858	0.982869	0.0181709	0.966351	0.999529	0.00388916	0.82472	0.989105	0.0175725	0	2.61999e-05	0.995916	0.999512
s__Asaccharobacter_celatus	S.aureus_PBMC_24h_IL.6	0.830129	0.982869	-0.0181416	0.910282	0.999529	-0.0103827	0.71587	0.989105	0.0311095	0	0.177417	0.673602	0.982013
s__Alistipes_putredinis	LPS.100ng_PBMC_24h_IL.6	0.830129	0.982869	0.0181416	0.873506	0.999529	0.0146677	0.763044	0.989105	-0.0257697	0	0.141012	0.707277	0.982013
s__Bacteroides_clarus	RPMI.Serum_PBMC_24h_IL.1b	0.830322	0.982869	-0.0181206	0.798621	0.999529	0.0235016	0.661064	0.989105	-0.03534	0	0.0217086	0.882865	0.991895
s__Roseburia_faecis	RPMI.Serum_PBMC_24h_IL.1b	0.830438	0.982869	0.0181081	0.793848	0.999529	0.0240711	0.551341	0.989105	-0.0480094	0	0.319959	0.571632	0.982013
s__Bacteroides_dorei	C.albicans.yeast_PBMC_24h_IL.10	0.831327	0.982869	0.0180117	0.664013	0.992501	-0.0400028	NA	NA	NA	NA	NA	NA	NA
s__Alistipes_inops	S.aureus_PBMC_7d_IFNg	0.831489	0.982869	0.0203044	0.497003	0.992501	0.0700488	0.329636	0.989105	0.0770167	0	0.236374	0.626837	0.982013
s__Gemmiger_formicilis	Pam3Cys_PBMC_24h_IL.1b	0.831753	0.982869	0.0179656	0.940948	0.999529	0.00682686	0.676851	0.989105	0.0340386	0	0.0189128	0.890617	0.991895
s__Paraprevotella_xylaniphila	S.aureus_PBMC_7d_IL.22	0.832062	0.982869	-0.0178683	0.989021	0.999529	-0.00127092	0.663619	0.989105	0.0343922	0	0.199782	0.654897	0.982013
s__Oscillibacter_sp_57_20	Pam3Cys_PBMC_24h_IL.1b	0.832488	0.982869	-0.0178859	0.307562	0.992501	-0.0938329	0.19481	0.989105	-0.105683	0	0.568602	0.450815	0.946768
s__Olsenella_scatoligenes	Pam3Cys_PBMC_24h_IL.10	0.832739	0.982869	-0.0179878	0.581381	0.992501	0.0509828	NA	NA	NA	NA	NA	NA	NA
s__Prevotella_sp_CAG_5226	C.albicans.hyphae_PBMC_7d_IL.22	0.833772	0.982869	-0.0176836	0.706317	0.993006	-0.0347038	0.676891	0.989105	-0.0329527	0	0.0170668	0.89606	0.991895
s__Bacteroides_dorei	Poly.I.C_PBMC_24h_IL.1b	0.834345	0.982869	-0.0176847	0.919973	0.999529	0.00925759	0.210482	0.989105	0.102433	0.0576372	1.06116	0.30295	0.922812
s__Collinsella_aerofaciens	Poly.I.C_PBMC_24h_IL.1b	0.834499	0.982869	-0.017668	0.515239	0.992501	-0.0599	0.158193	0.989105	0.115371	0.233143	1.30402	0.25348	0.922557
s__Desulfovibrio_piger	LPS.100ng_PBMC_24h_IL.1b	0.835699	0.982869	0.0175381	0.982946	0.999529	-0.00197236	0.0978509	0.989105	-0.133006	0.402757	1.67436	0.195676	0.914556
s__Victivallis_vadensis	Pam3Cys_PBMC_24h_IL.1b	0.836203	0.982869	-0.0174836	0.903112	0.999529	0.0112161	0.569237	0.989105	-0.0464772	0	0.0615896	0.804001	0.982013
s__Megasphaera_elsdenii	RPMI.Serum_PBMC_24h_IL.6	0.8369	0.982869	0.0174081	0.96539	0.999529	0.00400028	0.0374916	0.862359	0.176768	0.473826	1.90051	0.168021	0.914556
s__Prevotella_stercorea	Influenza_PBMC_24h_IL.6	0.837093	0.982869	0.0173872	0.950611	0.999529	-0.00570873	0.874705	0.989105	-0.0147162	0	0.0753582	0.783689	0.982013
s__Coprococcus_comes	LPS.1ng_PBMC_24h_IL.6	0.837403	0.982869	0.0173536	0.973986	0.999529	-0.00300715	0.144743	0.989105	-0.124295	0.324447	1.48027	0.223732	0.922557
s__Escherichia_coli	C.albicans.yeast_PBMC_24h_IL.1Ra	0.837984	0.982869	-0.0172908	0.700271	0.993006	-0.0354539	NA	NA	NA	NA	NA	NA	NA
s__Bacteroides_xylanisolvens	S.aureus_PBMC_24h_IL.10	0.838372	0.982869	0.0172489	0.851872	0.999529	0.0172026	NA	NA	NA	NA	NA	NA	NA
s__Alistipes_indistinctus	S.aureus_PBMC_24h_IL.6	0.838991	0.982869	0.0171818	0.84679	0.999529	-0.0177998	0.657293	0.989105	-0.037915	0	0.222084	0.637456	0.982013
s__Asaccharobacter_celatus	Pam3Cys_PBMC_24h_IL.6	0.839069	0.982869	-0.0171734	0.674896	0.992501	-0.0386277	0.305673	0.989105	-0.088407	0	0.373352	0.541183	0.977048
s__Bacteroides_uniformis	RPMI.Serum_PBMC_24h_TNF	0.839069	0.982869	0.0171734	0.457633	0.992501	0.0683589	0.0755014	0.989105	-0.140491	0.456204	1.83893	0.175077	0.914556
s__Bacteroides_caccae	E.coli_PBMC_24h_IL.6	0.839418	0.982869	0.0171357	0.862468	0.999529	0.0159594	0.87651	0.989105	-0.0132848	0	0.0676635	0.79477	0.982013
s__Roseburia_faecis	RPMI.Serum_PBMC_24h_TNF	0.83996	0.982869	0.017077	0.608724	0.992501	0.0471352	0.660038	0.989105	0.0348919	0	0.0232341	0.87885	0.991895
s__Firmicutes_bacterium_CAG_170	RPMI.Serum_PBMC_24h_TNF	0.840503	0.982869	0.0170183	0.932133	0.999529	-0.00784777	0.0688017	0.989105	0.143809	0.162402	1.19389	0.274546	0.922557
s__Oscillibacter_sp_PC13	LPS.100ng_PBMC_24h_IL.1b	0.84058	0.982869	0.01701	0.998346	0.999529	-0.000194458	0.556758	0.989105	0.0473582	0	0.0674817	0.795039	0.982013
s__Alistipes_finegoldii	S.aureus_PBMC_24h_IL.1Ra	0.840852	0.982869	-0.0169806	0.240519	0.992501	-0.107876	NA	NA	NA	NA	NA	NA	NA
s__Bifidobacterium_longum	Poly.I.C_PBMC_24h_IL.1b	0.841046	0.982869	-0.0169597	0.901738	0.999529	-0.0113758	0.0514128	0.945793	0.158895	0.564437	2.29588	0.129718	0.901215
s__Fusicatenibacter_saccharivorans	RPMI.Serum_PBMC_24h_IL.1b	0.841705	0.982869	-0.0168884	0.964308	0.999529	-0.00412529	0.797588	0.989105	-0.0206761	0	0.00104958	0.974155	0.996926
s__Firmicutes_bacterium_CAG_170	C.albicans.yeast_PBMC_24h_IL.10	0.843023	0.982869	-0.0167459	0.888617	0.999529	0.0129037	NA	NA	NA	NA	NA	NA	NA
s__Slackia_isoflavoniconvertens	S.aureus_PBMC_24h_IL.1Ra	0.843101	0.982869	-0.0167375	0.993653	0.999529	0.000736162	NA	NA	NA	NA	NA	NA	NA
s__Dorea_longicatena	S.aureus_PBMC_24h_IL.1Ra	0.843178	0.982869	0.0167292	0.477551	0.992501	0.0653726	NA	NA	NA	NA	NA	NA	NA
s__Bacteroides_salyersiae	LPS.100ng_PBMC_24h_IL.6	0.843566	0.982869	-0.0166872	0.304305	0.992501	-0.0944649	0.976375	0.996384	0.00253363	0	0.0270127	0.869451	0.991157
s__Bacteroides_dorei	LPS.100ng_PBMC_24h_IL.6	0.843566	0.982869	0.0166872	0.327026	0.992501	0.0901451	0.29323	0.989105	0.0897091	0	0.392384	0.531049	0.972524
s__Collinsella_stercoris	RPMI.Serum_PBMC_24h_TNF	0.843915	0.982869	-0.0166495	0.371386	0.992501	-0.0822349	0.624142	0.989105	-0.0388659	0	0.0361412	0.849224	0.991157
s__Alistipes_putredinis	C.albicans.hyphae_PBMC_7d_IFNg	0.844052	0.982869	-0.0165756	0.653852	0.992501	-0.0412945	0.0080227	0.675786	-0.207938	0.638187	2.76386	0.0964154	0.839744
s__Ruminococcus_torques	Poly.I.C_PBMC_24h_IL.1b	0.844497	0.982869	-0.0165866	0.923445	0.999529	0.00885478	0.748879	0.989105	0.0262356	0	0.134105	0.714213	0.982013
s__Megasphaera_elsdenii	C.albicans.hyphae_PBMC_24h_TNF	0.844691	0.982869	0.0165657	0.680363	0.992501	0.0379401	0.392239	0.989105	0.0678226	0	0.19284	0.660563	0.982013
s__Prevotella_stercorea	E.coli_PBMC_24h_TNF	0.845235	0.982869	0.016507	0.906636	0.999529	-0.0108063	0.838122	0.989105	-0.0162095	0	0.078264	0.779664	0.982013
s__Bacteroides_dorei	C.albicans.hyphae_PBMC_7d_IFNg	0.845501	0.982869	0.0164196	0.931054	0.999529	-0.00797278	0.416236	0.989105	-0.0642499	0	0.476805	0.489873	0.951276
s__Collinsella_aerofaciens	S.aureus_PBMC_7d_IFNg	0.845555	0.982869	-0.0185875	0.804577	0.999529	-0.0255426	0.763422	0.989105	-0.0238046	0	0.00199159	0.964404	0.996926
s__Bacteroides_vulgatus	LPS.100ng_PBMC_24h_IL.6	0.846244	0.982869	0.016398	0.528051	0.992501	0.0580874	0.340376	0.989105	-0.0813977	0	0.701789	0.402183	0.931797
s__Olsenella_scatoligenes	C.albicans.hyphae_PBMC_24h_IL.1b	0.847525	0.982869	-0.0162597	0.560082	0.992501	-0.0536496	0.160632	0.989105	-0.112832	0	0.688611	0.406637	0.931797
s__Roseburia_inulinivorans	LPS.1ng_PBMC_24h_IL.6	0.84834	0.982869	-0.0161717	0.682632	0.992501	-0.0376554	0.0406785	0.862359	-0.173949	0.462739	1.86129	0.172476	0.914556
s__Prevotella_sp_885	S.aureus_PBMC_24h_IL.6	0.849195	0.982869	-0.0160795	0.3633	0.992501	0.0836308	0.00930013	0.675786	0.220242	0.762504	4.2106	0.0401722	0.689655
s__Acidaminococcus_fermentans	RPMI.Serum_PBMC_24h_TNF	0.849428	0.982869	-0.0160544	0.841419	0.999529	-0.0184318	0.573645	0.989105	0.0446285	0	0.269481	0.60368	0.982013
s__Collinsella_stercoris	E.coli_PBMC_24h_IL.6	0.8497	0.982869	0.016025	0.699712	0.993006	-0.0355233	0.967413	0.992527	0.00349435	0	0.0114814	0.914669	0.991895
s__Catenibacterium_mitsuokai	LPS.100ng_PBMC_24h_IL.1b	0.85071	0.982869	-0.0159161	0.693518	0.993006	-0.0362942	0.888969	0.989105	-0.0112563	0	0.00158794	0.968214	0.996926
s__Prevotella_stercorea	LPS.100ng_PBMC_24h_IL.1b	0.851177	0.982869	0.0158658	0.88957	0.999529	0.0127926	0.944093	0.989105	0.00565504	0	0.00762382	0.930422	0.995133
s__Bilophila_wadsworthia	S.aureus_PBMC_24h_IL.6	0.851215	0.982869	0.0158616	0.951572	0.999529	-0.00559761	0.328966	0.989105	0.0833371	0	0.334747	0.562877	0.982013
s__Holdemanella_biformis	Pam3Cys_PBMC_24h_IL.10	0.8515	0.982869	-0.0159454	0.617707	0.992501	0.0461544	NA	NA	NA	NA	NA	NA	NA
s__Ruminococcaceae_bacterium_D5	LPS.100ng_PBMC_24h_IL.1Ra	0.851826	0.982869	-0.0158526	0.981236	0.999529	0.00217918	NA	NA	NA	NA	NA	NA	NA
s__Bacteroides_ovatus	S.aureus_PBMC_24h_IL.10	0.852809	0.982869	0.0156897	0.477738	0.992501	-0.0653448	NA	NA	NA	NA	NA	NA	NA
s__Bacteroides_caccae	LPS.1ng_PBMC_24h_IL.6	0.853198	0.982869	0.0156478	0.644026	0.992501	0.0425516	0.264134	0.989105	-0.0952902	0	0.904462	0.341588	0.931797
s__Slackia_isoflavoniconvertens	C.albicans.yeast_PBMC_24h_IL.1Ra	0.853781	0.982869	-0.015585	0.78392	0.999529	-0.0252587	NA	NA	NA	NA	NA	NA	NA
s__Paraprevotella_xylaniphila	S.aureus_PBMC_7d_IFNg	0.854117	0.982869	-0.0175454	0.857779	0.999529	0.0185024	0.772585	0.989105	-0.0228562	0	0.00206363	0.963767	0.996926
s__Streptococcus_parasanguinis	C.albicans.hyphae_PBMC_24h_TNF	0.854131	0.982869	0.0155472	0.811755	0.999529	0.021939	0.100567	0.989105	-0.129868	0.359639	1.56162	0.211428	0.922557
s__Dorea_longicatena	C.albicans.hyphae_PBMC_7d_IL.22	0.854397	0.982869	0.0154634	0.944188	0.999529	0.00645184	0.242549	0.989105	0.0922814	0	0.434346	0.509864	0.960736
s__Roseburia_inulinivorans	E.coli_PBMC_24h_IL.6	0.854754	0.982869	0.0154802	0.683518	0.992501	0.0375443	0.757071	0.989105	-0.02644	0	0.128514	0.719978	0.982013
s__Holdemanella_biformis	Pam3Cys_PBMC_24h_IL.6	0.85487	0.982869	-0.0154676	0.991007	0.999529	0.00104174	0.659968	0.989105	0.0380182	0	0.209289	0.647325	0.982013
s__Parabacteroides_sp_CAG_409	S.aureus_PBMC_24h_IL.10	0.855026	0.982869	-0.0154508	0.325459	0.992501	0.0904368	NA	NA	NA	NA	NA	NA	NA
s__Bifidobacterium_adolescentis	C.albicans.hyphae_PBMC_7d_IL.22	0.855085	0.982869	-0.0153895	0.971822	0.999529	0.00325717	0.0783435	0.989105	0.138722	0.430739	1.75666	0.185041	0.914556
s__Firmicutes_bacterium_CAG_170	E.coli_PBMC_24h_TNF	0.855104	0.982869	0.0154425	0.429391	0.992501	-0.0727203	0.892848	0.989105	-0.0106884	0	0.0499245	0.823195	0.982013
s__Bacteroides_sp_CAG_530	Pam3Cys_PBMC_24h_IL.1b	0.855882	0.982869	-0.0153586	0.862943	0.999529	-0.0159039	0.392071	0.989105	0.0698508	0	0.532231	0.46567	0.947318
s__Collinsella_aerofaciens	S.aureus_PBMC_7d_IL.22	0.85604	0.982869	0.0152869	0.611421	0.992501	0.046781	0.98434	0.998742	0.00155385	0	0.01379	0.906519	0.991895
s__Catenibacterium_mitsuokai	LPS.1ng_PBMC_24h_IL.1b	0.857321	0.982869	0.0152036	0.943468	0.999529	-0.00653518	0.316213	0.989105	-0.0807036	0	0.674926	0.411339	0.933014
s__Bacteroides_salyersiae	Pam3Cys_PBMC_24h_IL.6	0.857827	0.982869	-0.0151491	0.736138	0.994469	-0.0310369	0.112348	0.989105	0.136744	0.413797	1.70589	0.191519	0.914556
s__Alistipes_putredinis	C.albicans.yeast_PBMC_24h_IL.10	0.857944	0.982869	-0.0151365	0.88683	0.999529	0.013112	NA	NA	NA	NA	NA	NA	NA
s__Bacteroides_caccae	LPS.100ng_PBMC_24h_IL.1b	0.858645	0.982869	-0.0150611	0.800602	0.999529	-0.0232655	0.203503	0.989105	0.102315	0.0132138	1.01339	0.314092	0.92448
s__Ruminococcaceae_bacterium_D5	C.albicans.yeast_PBMC_24h_IL.1Ra	0.859696	0.982869	0.0149479	0.426659	0.992501	0.0731509	NA	NA	NA	NA	NA	NA	NA
s__Phascolarctobacterium_succinatutens	S.aureus_PBMC_24h_IL.1Ra	0.860358	0.982869	0.0148766	0.473717	0.992501	0.0659421	NA	NA	NA	NA	NA	NA	NA
s__Collinsella_stercoris	Pam3Cys_PBMC_24h_IL.10	0.860649	0.982869	-0.0149527	0.513996	0.992501	0.0603333	NA	NA	NA	NA	NA	NA	NA
s__Holdemanella_biformis	E.coli_PBMC_24h_IL.6	0.860903	0.982869	0.014818	0.593539	0.992501	0.0491423	0.716378	0.989105	0.0310514	0	0.0192864	0.889549	0.991895
s__Barnesiella_intestinihominis	E.coli_PBMC_24h_IL.6	0.86102	0.982869	-0.0148054	0.836822	0.999529	-0.0189735	0.413563	0.989105	-0.0698289	0	0.222242	0.637337	0.982013
s__Prevotella_sp_CAG_5226	Pam3Cys_PBMC_24h_IL.6	0.861293	0.982869	-0.0147761	0.919314	0.999529	0.00933398	0.141867	0.989105	0.126573	0.321936	1.47479	0.224592	0.922557
s__Ruminococcus_torques	C.albicans.hyphae_PBMC_7d_IL.22	0.862162	0.982869	-0.0146303	0.675172	0.992501	-0.038593	0.892067	0.989105	-0.010733	0	0.00111076	0.973413	0.996926
s__Phascolarctobacterium_succinatutens	LPS.100ng_PBMC_24h_IL.6	0.862228	0.982869	-0.0146755	0.807429	0.999529	0.0224529	0.276114	0.989105	0.0929443	0	0.850967	0.356279	0.931797
s__Coprobacter_fastidiosus	E.coli_PBMC_24h_TNF	0.862618	0.982869	0.0146336	0.904485	0.999529	-0.0110563	0.757907	0.989105	-0.0244536	0	0.111726	0.738188	0.982013
s__Ruminococcus_torques	Pam3Cys_PBMC_24h_IL.6	0.862696	0.982869	0.0146252	0.819426	0.999529	0.0210292	0.68236	0.989105	-0.0353657	0	0.182813	0.668967	0.982013
s__Desulfovibrio_piger	C.albicans.hyphae_PBMC_24h_TNF	0.862735	0.982869	-0.014621	0.511441	0.992501	-0.0604417	0.0790318	0.989105	0.138837	0.425924	1.74193	0.186894	0.914556
s__Streptococcus_parasanguinis	Poly.I.C_PBMC_24h_TNF	0.862851	0.982869	-0.0146084	0.94893	0.999529	-0.00590319	0.560797	0.989105	0.0468746	0	0.27667	0.598892	0.982013
s__Fusicatenibacter_saccharivorans	Pam3Cys_PBMC_24h_IL.1b	0.86289	0.982869	0.0146042	0.890285	0.999529	0.0127092	0.198165	0.989105	0.104898	0	0.601133	0.438146	0.946768
s__Roseburia_inulinivorans	LPS.100ng_PBMC_24h_IL.6	0.863046	0.982869	-0.0145875	0.942088	0.999529	-0.00669491	0.708618	0.989105	0.0319407	0	0.158345	0.690685	0.982013
s__Coprococcus_comes	Pam3Cys_PBMC_24h_IL.10	0.863394	0.982869	0.0146553	0.677727	0.992501	-0.0384347	NA	NA	NA	NA	NA	NA	NA
s__Flavonifractor_plautii	Influenza_PBMC_24h_IL.6	0.863592	0.982869	-0.0145288	0.331268	0.992501	-0.0893604	0.348497	0.989105	0.0873533	0	0.762179	0.382647	0.931797
s__Roseburia_hominis	Pam3Cys_PBMC_24h_IL.1b	0.864917	0.982869	0.0143863	0.951632	0.999529	0.00559067	0.94532	0.989105	-0.00560419	0	0.0292175	0.864278	0.991157
s__Gemmiger_formicilis	LPS.100ng_PBMC_24h_IL.1b	0.865385	0.982869	-0.014336	0.527211	0.992501	-0.0582054	0.902742	0.989105	0.00985286	0	0.0427788	0.836142	0.987135
s__Prevotella_sp_CAG_520	LPS.100ng_PBMC_24h_IL.1b	0.865658	0.982869	-0.0143066	0.636629	0.992501	-0.043503	0.841851	0.989105	0.0160864	0	0.0675409	0.794952	0.982013
s__Bacteroides_sp_CAG_530	Poly.I.C_PBMC_24h_TNF	0.865892	0.982869	0.0142815	0.934351	0.999529	0.0075908	0.226491	0.989105	-0.0973305	0	0.915764	0.33859	0.931797
s__Prevotella_copri	E.coli_PBMC_24h_TNF	0.866048	0.982869	-0.0142647	0.930814	0.999529	0.00800056	0.652934	0.989105	0.0356712	0	0.182414	0.669307	0.982013
s__Bilophila_wadsworthia	Pam3Cys_PBMC_24h_IL.6	0.866204	0.982869	0.014248	0.572605	0.992501	0.0519481	0.13702	0.989105	0.128124	0	0.959823	0.327232	0.931797
s__Asaccharobacter_celatus	E.coli_PBMC_24h_IL.6	0.866477	0.982869	-0.0142186	0.978376	0.999529	-0.00250017	0.371106	0.989105	0.0763707	0	0.601925	0.437844	0.946768
s__Prevotella_stercorea	Poly.I.C_PBMC_24h_IL.1b	0.866477	0.982869	-0.0142186	0.320969	0.992501	-0.0912772	0.871164	0.989105	-0.0132938	0	6.25478e-05	0.99369	0.999512
s__Phascolarctobacterium_succinatutens	Poly.I.C_PBMC_24h_IL.1b	0.867647	0.983127	0.0140929	0.580182	0.992501	-0.0509271	0.639825	0.989105	-0.0383444	0	0.201168	0.65378	0.982013
s__Ruminococcaceae_bacterium_D5	LPS.1ng_PBMC_24h_IL.6	0.867842	0.983127	-0.0140719	0.598092	0.992501	-0.0485381	0.244732	0.989105	0.0992493	0	0.944258	0.331185	0.931797
s__Ruminococcaceae_bacterium_D5	LPS.100ng_PBMC_24h_IL.10	0.867917	0.983127	-0.0141145	0.83025	0.999529	-0.0198334	NA	NA	NA	NA	NA	NA	NA
s__Bifidobacterium_adolescentis	S.aureus_PBMC_7d_IL.22	0.868944	0.983492	0.0139039	0.938729	0.999529	-0.00708383	0.182012	0.989105	-0.105333	0.0442013	1.04625	0.306373	0.922812
s__Firmicutes_bacterium_CAG_95	LPS.1ng_PBMC_24h_IL.6	0.86909	0.983492	0.0139378	0.62552	0.992501	0.0449406	0.625089	0.989105	0.0417579	0	0.0566759	0.811829	0.982013
s__Phascolarctobacterium_succinatutens	E.coli_PBMC_24h_IL.6	0.869832	0.983492	-0.0138582	0.953314	0.999529	-0.00539621	0.594086	0.989105	0.0455382	0	0.258194	0.611364	0.982013
s__Desulfovibrio_piger	Influenza_PBMC_24h_IL.6	0.870144	0.983492	0.0138247	0.749083	0.994469	0.0294604	0.778107	0.989105	-0.0262929	0	0.117699	0.731544	0.982013
s__Roseburia_inulinivorans	S.aureus_PBMC_24h_IL.10	0.870261	0.983492	-0.0138121	0.695246	0.993006	-0.0360789	NA	NA	NA	NA	NA	NA	NA
s__Bifidobacterium_adolescentis	S.aureus_PBMC_24h_IL.6	0.871081	0.983601	-0.0137241	0.778882	0.999529	-0.0258629	0.533791	0.989105	-0.0531614	0	0.113986	0.73565	0.982013
s__Brachyspira_sp_CAG_700	C.albicans.hyphae_PBMC_7d_IFNg	0.871321	0.983601	0.0136495	0.631896	0.992501	0.0441142	0.706756	0.989105	0.0297518	0	0.018974	0.890441	0.991895
s__Butyricimonas_synergistica	LPS.100ng_PBMC_24h_IL.1Ra	0.871571	0.983601	-0.0137206	0.857424	0.999529	-0.0166216	NA	NA	NA	NA	NA	NA	NA
s__Bifidobacterium_adolescentis	Influenza_PBMC_24h_IL.6	0.872447	0.984133	0.0135774	0.919614	0.999529	-0.00929926	0.292309	0.989105	0.0980833	0	0.525973	0.468305	0.947318
s__Bacteroides_caccae	S.aureus_PBMC_7d_IL.22	0.872971	0.984268	-0.013473	0.875883	0.999529	0.0143899	0.739123	0.989105	0.0263365	0	0.115898	0.733527	0.982013
s__Bacteroides_salyersiae	Pam3Cys_PBMC_24h_IL.1b	0.874009	0.984679	0.0134097	0.795884	0.999529	0.023828	0.380891	0.989105	-0.0715116	0	0.528741	0.467137	0.947318
s__Bacteroides_vulgatus	Pam3Cys_PBMC_24h_IL.1Ra	0.874146	0.984679	0.0134919	0.923916	0.999529	-0.00883777	NA	NA	NA	NA	NA	NA	NA
s__Eubacterium_sp_CAG_251	Poly.I.C_PBMC_24h_TNF	0.874869	0.985037	-0.0133175	0.677268	0.992501	-0.0383291	0.387347	0.989105	-0.0696275	0	0.232728	0.629508	0.982013
s__Firmicutes_bacterium_CAG_95	RPMI.Serum_PBMC_24h_IL.6	0.876041	0.985192	-0.0131918	0.436223	0.992501	0.0716508	0.440867	0.989105	-0.0658296	0	0.203285	0.652082	0.982013
s__Alistipes_putredinis	Influenza_PBMC_24h_IL.6	0.87608	0.985192	-0.0131876	0.818957	0.999529	-0.0210848	0.146433	0.989105	0.135039	0.384336	1.62426	0.202498	0.918798
s__Bacteroides_thetaiotaomicron	RPMI.Serum_PBMC_24h_IL.1b	0.876392	0.985192	0.0131541	0.619172	0.992501	0.0457671	0.732488	0.989105	-0.0275545	0	0.121196	0.727741	0.982013
s__Flavonifractor_plautii	LPS.100ng_PBMC_24h_IL.1b	0.876627	0.985192	-0.0131289	0.592651	0.992501	-0.0492604	0.740444	0.989105	-0.0267042	0	0.0134836	0.907558	0.991895
s__Desulfovibrio_piger	S.aureus_PBMC_24h_IL.1Ra	0.877408	0.985615	0.0130451	0.472178	0.992501	0.0661713	NA	NA	NA	NA	NA	NA	NA
s__Holdemanella_biformis	C.albicans.hyphae_PBMC_24h_IL.1b	0.879363	0.985725	-0.0128355	0.841832	0.999529	0.0183832	0.085983	0.989105	0.137921	0.405147	1.68109	0.19478	0.914556
s__Bifidobacterium_catenulatum	S.aureus_PBMC_7d_IL.22	0.879883	0.985725	-0.0127343	0.583391	0.992501	-0.0504966	0.225099	0.989105	-0.0957786	0	0.507737	0.47612	0.947318
s__Mitsuokella_jalaludinii	C.albicans.yeast_PBMC_24h_IL.1Ra	0.87991	0.985725	-0.0127769	0.343125	0.992501	0.0872005	NA	NA	NA	NA	NA	NA	NA
s__Olsenella_scatoligenes	LPS.1ng_PBMC_24h_IL.6	0.87995	0.985725	-0.0127727	0.252019	0.992501	-0.105292	0.824759	0.989105	0.0189285	0	0.0734822	0.786333	0.982013
s__Prevotella_sp_CAG_1092	C.albicans.hyphae_PBMC_24h_IL.1b	0.879989	0.985725	0.0127685	0.873506	0.999529	0.0146677	0.504984	0.989105	-0.0537181	0	0.323672	0.569409	0.982013
s__Mitsuokella_multacida	Pam3Cys_PBMC_24h_IL.1b	0.880262	0.985725	-0.0127391	0.926919	0.999529	0.00845198	0.586438	0.989105	0.0444235	0	0.239128	0.624836	0.982013
s__Paraprevotella_xylaniphila	Pam3Cys_PBMC_24h_TNF	0.880653	0.985725	0.0126972	0.893981	0.999529	-0.0122786	0.782904	0.989105	-0.022141	0	0.0887508	0.765771	0.982013
s__Victivallis_vadensis	RPMI.Serum_PBMC_24h_IL.1b	0.881162	0.985725	0.0126427	0.76532	0.998135	0.027495	0.749616	0.989105	-0.0257274	0	0.107667	0.742816	0.982013
s__Parabacteroides_sp_CAG_409	S.aureus_PBMC_7d_IFNg	0.882163	0.985725	-0.0141456	0.552176	0.992501	-0.0613266	0.698809	0.989105	0.0305986	0	0.14643	0.701971	0.982013
s__Eubacterium_sp_CAG_251	LPS.100ng_PBMC_24h_IL.1b	0.882961	0.985725	0.0124499	0.859684	0.999529	-0.0162859	0.689825	0.989105	-0.0321696	0	0.145623	0.702754	0.982013
s__Coprobacter_fastidiosus	S.aureus_PBMC_7d_IFNg	0.884424	0.985725	0.0138723	0.865216	0.999529	0.0175258	0.677152	0.989105	0.0329245	0	0.0265671	0.870523	0.991157
s__Ruthenibacterium_lactatiformans	LPS.1ng_PBMC_24h_IL.1b	0.884487	0.985725	0.0122865	0.465267	0.992501	0.0672061	0.166191	0.989105	-0.111359	0.111955	1.12607	0.288615	0.922812
s__Bacteroides_vulgatus	S.aureus_PBMC_24h_IL.1Ra	0.884722	0.985725	-0.0122613	0.973565	0.999529	0.00305577	NA	NA	NA	NA	NA	NA	NA
s__Ruminococcus_torques	LPS.100ng_PBMC_24h_IL.6	0.884801	0.985725	-0.012253	0.744056	0.994469	-0.0300715	0.943842	0.989105	0.0060235	0	0.0244213	0.875818	0.991895
s__Alistipes_putredinis	RPMI.Serum_PBMC_24h_IL.6	0.885348	0.985725	0.0121943	0.817316	0.999529	0.0212793	0.942011	0.989105	0.00622012	0	0.00260965	0.959258	0.996926
s__Bacteroides_thetaiotaomicron	C.albicans.yeast_PBMC_24h_IL.10	0.885622	0.985725	-0.0121649	0.744227	0.994469	0.0300507	NA	NA	NA	NA	NA	NA	NA
s__Butyricimonas_synergistica	LPS.100ng_PBMC_24h_IL.10	0.886134	0.985725	-0.0121538	0.610882	0.992501	0.0470517	NA	NA	NA	NA	NA	NA	NA
s__Dorea_formicigenerans	C.albicans.hyphae_PBMC_24h_TNF	0.886366	0.985725	0.0120853	0.67473	0.992501	-0.0386485	0.628822	0.989105	-0.0383425	0	0.186049	0.666226	0.982013
s__Holdemanella_biformis	E.coli_PBMC_24h_TNF	0.887149	0.985725	0.0120015	0.684183	0.992501	0.0374609	0.829973	0.989105	0.0170376	0	0.00185494	0.965646	0.996926
s__Alistipes_indistinctus	LPS.1ng_PBMC_24h_IL.1b	0.887345	0.985725	0.0119805	0.983548	0.999529	-0.00190291	0.592688	0.989105	-0.043113	0	0.222118	0.637431	0.982013
s__Bifidobacterium_catenulatum	C.albicans.yeast_PBMC_24h_IL.1Ra	0.887345	0.985725	-0.0119805	0.583495	0.992501	0.0504827	NA	NA	NA	NA	NA	NA	NA
s__Oscillibacter_sp_57_20	LPS.100ng_PBMC_24h_IL.1Ra	0.887688	0.985725	-0.0119868	0.787531	0.999529	0.0249323	NA	NA	NA	NA	NA	NA	NA
s__Mitsuokella_jalaludinii	Pam3Cys_PBMC_24h_IL.1b	0.887698	0.985725	0.0119428	0.777263	0.999529	0.0260574	0.81758	0.989105	0.0188424	0	0.00348182	0.952947	0.996926
s__Catenibacterium_mitsuokai	C.albicans.yeast_PBMC_24h_IL.1Ra	0.887893	0.985725	0.0119219	0.278053	0.992501	0.0997291	NA	NA	NA	NA	NA	NA	NA
s__Roseburia_hominis	S.aureus_PBMC_7d_IFNg	0.888314	0.985725	0.0134025	0.848397	0.999529	0.0197368	0.360876	0.989105	0.0721956	0	0.253776	0.614429	0.982013
s__Bifidobacterium_adolescentis	C.albicans.yeast_PBMC_24h_IL.1Ra	0.888402	0.985725	-0.0118674	0.978135	0.999529	0.00252795	NA	NA	NA	NA	NA	NA	NA
s__Megasphaera_elsdenii	Pam3Cys_PBMC_24h_IL.1Ra	0.88845	0.985725	0.0119481	0.467738	0.992501	0.0671201	NA	NA	NA	NA	NA	NA	NA
s__Firmicutes_bacterium_CAG_95	C.albicans.hyphae_PBMC_24h_TNF	0.889538	0.98597	0.0117458	0.489961	0.992501	0.0635461	0.149021	0.989105	0.114205	0	0.774966	0.378685	0.931797
s__Ruminococcaceae_bacterium_D5	E.coli_PBMC_24h_TNF	0.890439	0.98597	0.0116494	0.907174	0.999529	0.0107438	0.0378129	0.862359	-0.163935	0.563764	2.29234	0.130014	0.901215
s__Roseburia_hominis	C.albicans.hyphae_PBMC_24h_TNF	0.890478	0.98597	0.0116452	0.968575	0.999529	-0.0036322	0.413755	0.989105	0.0647947	0	0.207217	0.648958	0.982013
s__Brachyspira_sp_CAG_700	C.albicans.hyphae_PBMC_24h_IL.1b	0.890674	0.98597	0.0116243	0.746454	0.994469	0.0297798	0.485219	0.989105	-0.0562343	0	0.337231	0.561432	0.982013
s__Holdemanella_biformis	C.albicans.yeast_PBMC_24h_IL.1Ra	0.890792	0.98597	0.0116117	0.678152	0.992501	0.0382179	NA	NA	NA	NA	NA	NA	NA
s__Bacteroides_dorei	E.coli_PBMC_24h_IL.6	0.891536	0.98597	-0.0115321	0.497594	0.992501	0.0624349	0.103684	0.989105	0.13859	0.400237	1.66733	0.196617	0.914556
s__Alistipes_putredinis	RPMI.Serum_PBMC_24h_TNF	0.891732	0.98597	0.0115111	0.998707	0.999529	0.000152788	0.883942	0.989105	0.0115827	0	3.74777e-07	0.999512	0.999512
s__Odoribacter_splanchnicus	LPS.1ng_PBMC_24h_IL.6	0.892242	0.98597	-0.0114566	0.761582	0.996787	0.0279464	0.748296	0.989105	0.0274275	0	0.110576	0.739489	0.982013
s__Alistipes_finegoldii	C.albicans.hyphae_PBMC_7d_IL.22	0.892732	0.98597	-0.0113636	0.240671	0.992501	-0.107841	0.603039	0.989105	-0.0411185	0	0.0648234	0.799029	0.982013
s__Alistipes_indistinctus	C.albicans.hyphae_PBMC_7d_IL.17	0.892886	0.98597	0.0113472	0.76676	0.998715	0.0273213	0.365604	0.989105	-0.0717133	0	0.505865	0.476935	0.947318
s__Slackia_isoflavoniconvertens	C.albicans.hyphae_PBMC_7d_IL.22	0.893387	0.98597	-0.0112939	0.594062	0.992501	0.0490729	0.517037	0.989105	0.0512207	0	0.286117	0.592719	0.982013
s__Alistipes_finegoldii	RPMI.Serum_PBMC_24h_TNF	0.893535	0.98597	0.0113183	0.794314	0.999529	0.0240156	0.21729	0.989105	-0.0977111	0	0.874039	0.34984	0.931797
s__Coprobacter_fastidiosus	C.albicans.hyphae_PBMC_24h_IL.6	0.894515	0.986312	-0.0112135	0.815676	0.999529	-0.0214737	0.220109	0.989105	0.104603	0	0.987116	0.320448	0.928463
s__Coprococcus_comes	C.albicans.hyphae_PBMC_7d_IL.17	0.895236	0.986312	0.0110969	0.706093	0.993006	0.0347316	0.981364	0.997219	-0.00185473	0	0.0122639	0.91182	0.991895
s__Prevotella_sp_885	C.albicans.hyphae_PBMC_7d_IFNg	0.895968	0.986312	0.0110189	0.580699	0.992501	0.0508577	0.491798	0.989105	0.0543425	0	0.137552	0.710727	0.982013
s__Brachyspira_sp_CAG_700	LPS.1ng_PBMC_24h_IL.6	0.89624	0.986312	-0.0110291	0.519933	0.992501	-0.0592333	0.153571	0.989105	0.121641	0.229902	1.29854	0.254481	0.922557
s__Roseburia_hominis	LPS.100ng_PBMC_24h_IL.1Ra	0.896941	0.986312	-0.0109936	0.391459	0.992501	-0.0791839	NA	NA	NA	NA	NA	NA	NA
s__Oscillibacter_sp_PC13	S.aureus_PBMC_7d_IL.22	0.897394	0.986312	-0.0108671	0.319273	0.992501	-0.0915966	0.759477	0.989105	-0.0242139	0	0.0130312	0.909115	0.991895
s__Bacteroides_dorei	C.albicans.hyphae_PBMC_24h_IL.6	0.897809	0.986312	-0.0108615	0.924523	0.999529	-0.00872977	0.910075	0.989105	-0.00965637	0	0.000106193	0.991778	0.999512
s__Barnesiella_intestinihominis	LPS.100ng_PBMC_24h_IL.1b	0.898359	0.986312	0.0108028	0.829348	0.999529	0.0198555	0.173185	0.989105	0.109557	0	0.719344	0.396359	0.931797
s__Streptococcus_parasanguinis	S.aureus_PBMC_24h_IL.6	0.898751	0.986312	-0.0107609	0.986134	0.999529	-0.00160428	0.553486	0.989105	0.0506278	0	0.275897	0.599403	0.982013
s__Butyrivibrio_crossotus	LPS.100ng_PBMC_24h_IL.6	0.899143	0.986312	-0.010719	0.476755	0.992501	-0.0654907	0.772391	0.989105	0.0247241	0	0.0918645	0.76182	0.982013
s__Eubacterium_ramulus	Pam3Cys_PBMC_24h_TNF	0.899143	0.986312	-0.010719	0.97579	0.999529	-0.00279881	0.730164	0.989105	0.0277135	0	0.108024	0.742406	0.982013
s__Bacteroides_caccae	C.albicans.yeast_PBMC_24h_IL.10	0.899418	0.986312	-0.0106896	0.654288	0.992501	-0.041239	NA	NA	NA	NA	NA	NA	NA
s__Roseburia_inulinivorans	RPMI.Serum_PBMC_24h_IL.6	0.899771	0.986312	0.0106519	0.880521	0.999529	-0.0138482	0.437271	0.989105	-0.0663479	0	0.434547	0.509766	0.960736
s__Alistipes_putredinis	Poly.I.C_PBMC_24h_TNF	0.900163	0.986312	0.01061	0.921888	0.999529	0.00903535	0.480026	0.989105	0.0569044	0	0.157093	0.691848	0.982013
s__Firmicutes_bacterium_CAG_791	S.aureus_PBMC_24h_IL.1Ra	0.900399	0.986312	-0.0105849	0.555869	0.992501	0.054226	NA	NA	NA	NA	NA	NA	NA
s__Bilophila_wadsworthia	C.albicans.hyphae_PBMC_24h_IL.1b	0.900713	0.986312	-0.0105513	0.41687	0.992501	-0.0747066	0.483011	0.989105	0.0565188	0	0.329455	0.56598	0.982013
s__Firmicutes_bacterium_CAG_791	Poly.I.C_PBMC_24h_TNF	0.901184	0.986312	0.010501	0.679644	0.992501	-0.0380304	0.1796	0.989105	-0.107952	0.032022	1.03308	0.309436	0.922812
s__Prevotella_sp_AM42_24	C.albicans.hyphae_PBMC_7d_IFNg	0.901481	0.986312	0.0104321	0.936809	0.999529	-0.00730606	0.623127	0.989105	0.0388576	0	0.0591503	0.807844	0.982013
s__Alistipes_finegoldii	LPS.1ng_PBMC_24h_IL.6	0.902283	0.986312	-0.0103837	0.965209	0.999529	0.00402111	0.662029	0.989105	0.0373565	0	0.166741	0.683025	0.982013
s__Oscillibacter_sp_57_20	Pam3Cys_PBMC_24h_IL.1Ra	0.902911	0.986312	-0.0103912	0.605812	0.992501	0.0477211	NA	NA	NA	NA	NA	NA	NA
s__Firmicutes_bacterium_CAG_95	Poly.I.C_PBMC_24h_IL.1b	0.903068	0.986312	0.0102999	0.755382	0.994916	0.0286964	0.493895	0.989105	-0.0560404	0	0.322315	0.57022	0.982013
s__Asaccharobacter_celatus	S.aureus_PBMC_7d_IFNg	0.90326	0.986312	-0.0116001	0.841503	0.999529	0.0206457	0.700502	0.989105	-0.030418	0	0.0259121	0.872115	0.991732
s__Alistipes_putredinis	E.coli_PBMC_24h_TNF	0.903539	0.986312	0.0102496	0.782414	0.999529	0.0254393	0.853419	0.989105	-0.0146595	0	0.0453646	0.831335	0.984007
s__Bacteroides_vulgatus	LPS.1ng_PBMC_24h_IL.1b	0.903578	0.986312	0.0102454	0.773911	0.999529	0.0264602	0.22237	0.989105	-0.0981966	0	0.864747	0.352414	0.931797
s__Dorea_longicatena	Pam3Cys_PBMC_24h_IL.1Ra	0.904457	0.986828	0.010225	0.633045	0.992501	0.0441533	NA	NA	NA	NA	NA	NA	NA
s__Butyricimonas_synergistica	Influenza_PBMC_24h_IL.6	0.905149	0.98714	-0.0100777	0.741546	0.994469	0.0303771	0.101573	0.989105	-0.1521	0.333053	1.49937	0.220768	0.922557
s__Butyrivibrio_crossotus	LPS.100ng_PBMC_24h_IL.1Ra	0.905769	0.98714	-0.0100475	0.361039	0.992501	0.0843826	NA	NA	NA	NA	NA	NA	NA
s__Paraprevotella_xylaniphila	Pam3Cys_PBMC_24h_IL.1Ra	0.906084	0.98714	0.0100501	0.38572	0.992501	0.0801453	NA	NA	NA	NA	NA	NA	NA
s__Eubacterium_sp_CAG_180	S.aureus_PBMC_24h_IL.1Ra	0.906366	0.98714	0.0099478	0.730628	0.994469	0.0317105	NA	NA	NA	NA	NA	NA	NA
s__Firmicutes_bacterium_CAG_170	C.albicans.hyphae_PBMC_24h_TNF	0.907859	0.988323	0.00978853	0.854533	0.999529	-0.0168901	0.613274	0.989105	0.040088	0	0.0672092	0.795444	0.982013
s__Faecalibacterium_prausnitzii	S.aureus_PBMC_24h_IL.6	0.909549	0.989719	-0.00960831	0.519394	0.992501	-0.0593097	0.0160835	0.733406	-0.204107	0.648981	2.84885	0.0914395	0.839744
s__Prevotella_sp_CAG_5226	S.aureus_PBMC_24h_IL.10	0.910413	0.989802	-0.00951611	0.666151	0.992501	0.0397319	NA	NA	NA	NA	NA	NA	NA
s__Streptococcus_parasanguinis	C.albicans.hyphae_PBMC_24h_IL.1b	0.910806	0.989802	-0.00947419	0.667248	0.992501	-0.039593	0.171237	0.989105	-0.110054	0	0.746147	0.387699	0.931797
s__Firmicutes_bacterium_CAG_238	Pam3Cys_PBMC_24h_IL.1b	0.910845	0.989802	0.00947	0.893326	0.999529	0.012355	0.288262	0.989105	0.0866258	0	0.437656	0.508256	0.959688
s__Collinsella_stercoris	S.aureus_PBMC_24h_IL.6	0.91171	0.990183	0.0093778	0.622102	0.992501	-0.0453851	0.725383	0.989105	0.0300237	0	0.031188	0.859822	0.991157
s__Bacteroides_xylanisolvens	E.coli_PBMC_24h_TNF	0.912339	0.990183	0.00931074	0.367269	0.992501	0.0829433	0.168162	0.989105	-0.109095	0.0314862	1.03251	0.30957	0.922812
s__Ruminococcus_torques	LPS.1ng_PBMC_24h_IL.1b	0.912418	0.990183	0.00930235	0.737048	0.994469	-0.0309258	0.560348	0.989105	0.0469283	0	0.103685	0.747451	0.982013
s__Coprobacter_fastidiosus	Poly.I.C_PBMC_24h_TNF	0.91399	0.990927	0.00913471	0.983668	0.999529	0.00188902	0.938976	0.989105	0.00617344	0	0.000641147	0.979799	0.998968
s__Desulfovibrio_piger	Pam3Cys_PBMC_24h_TNF	0.915052	0.990927	0.00902154	0.951992	0.999529	0.005549	0.775945	0.989105	0.0228698	0	0.0140273	0.905721	0.991895
s__Paraprevotella_xylaniphila	E.coli_PBMC_24h_TNF	0.915681	0.990927	-0.00895449	0.659143	0.992501	-0.0406209	0.925859	0.989105	-0.0073844	0	0.000180242	0.989288	0.999512
s__Olsenella_scatoligenes	E.coli_PBMC_24h_IL.6	0.915957	0.990927	0.00892515	0.817668	0.999529	-0.0212376	0.89393	0.989105	-0.0113991	0	0.0302003	0.862037	0.991157
s__Oscillibacter_sp_57_20	LPS.100ng_PBMC_24h_IL.1b	0.916507	0.990927	0.00886647	0.526274	0.992501	-0.0583374	0.606795	0.989105	0.0414787	0	0.0778648	0.780212	0.982013
s__Eubacterium_sp_CAG_180	LPS.100ng_PBMC_24h_IL.1Ra	0.91677	0.990927	0.00887024	0.650038	0.992501	0.0419598	NA	NA	NA	NA	NA	NA	NA
s__Bifidobacterium_longum	Influenza_PBMC_24h_IL.6	0.916901	0.990927	-0.00882456	0.391974	0.992501	-0.0787624	0.166125	0.989105	0.128805	0.285344	1.39928	0.236845	0.922557
s__Eubacterium_sp_CAG_180	LPS.100ng_PBMC_24h_IL.10	0.917171	0.990927	-0.00882743	0.811984	0.999529	-0.0220054	NA	NA	NA	NA	NA	NA	NA
s__Acidaminococcus_fermentans	Poly.I.C_PBMC_24h_IL.1b	0.917648	0.990927	0.00874493	0.623116	0.992501	-0.0452531	0.350302	0.989105	-0.0764692	0	0.532721	0.465465	0.947318
s__Bifidobacterium_longum	LPS.1ng_PBMC_24h_IL.1b	0.918041	0.990927	0.00870301	0.965871	0.999529	-0.00394472	0.629081	0.989105	-0.0389309	0	0.166015	0.683678	0.982013
s__Bacteroides_sp_CAG_530	LPS.1ng_PBMC_24h_IL.6	0.918159	0.990927	0.00869044	0.692739	0.993006	-0.0363914	0.281594	0.989105	0.0918942	0	0.509267	0.475457	0.947318
s__Alistipes_finegoldii	C.albicans.hyphae_PBMC_7d_IL.17	0.918433	0.990927	-0.00863045	0.31806	0.992501	-0.0918258	0.718544	0.989105	-0.0285916	0	0.0291508	0.864431	0.991157
s__Bacteroides_xylanisolvens	C.albicans.hyphae_PBMC_24h_IL.6	0.919261	0.990927	0.00857309	0.936809	0.999529	0.00730606	0.365549	0.989105	-0.0772599	0	0.540533	0.462212	0.947318
s__Oscillibacter_sp_57_20	Poly.I.C_PBMC_24h_TNF	0.91934	0.990927	0.0085647	0.699488	0.993006	-0.0355511	0.337486	0.989105	0.0772392	0	0.346328	0.556199	0.982013
s__Catenibacterium_mitsuokai	E.coli_PBMC_24h_TNF	0.920245	0.990927	0.00846831	0.874337	0.999529	-0.0145705	0.630599	0.989105	-0.0381441	0	0.158966	0.69011	0.982013
s__Dorea_formicigenerans	S.aureus_PBMC_24h_IL.6	0.920953	0.990927	0.00839287	0.658269	0.992501	0.040732	0.112696	0.989105	-0.135118	0.343459	1.52313	0.217146	0.922557
s__Prevotella_sp_885	LPS.1ng_PBMC_24h_IL.6	0.921662	0.990927	0.00831742	0.7432	0.994469	0.0301757	0.589204	0.989105	0.0461415	0	0.10477	0.746179	0.982013
s__Firmicutes_bacterium_CAG_95	Influenza_PBMC_24h_IL.6	0.922646	0.990927	0.00821264	0.665438	0.992501	0.0398222	0.648038	0.989105	-0.0425827	0	0.188818	0.663902	0.982013
s__Bifidobacterium_adolescentis	LPS.100ng_PBMC_24h_IL.1Ra	0.922657	0.990927	-0.00824093	0.821015	0.999529	0.0209301	NA	NA	NA	NA	NA	NA	NA
s__Dorea_longicatena	Poly.I.C_PBMC_24h_TNF	0.923709	0.990927	-0.00809948	0.770102	0.999529	0.0269185	0.906438	0.989105	0.0094767	0	0.0225852	0.880541	0.991895
s__Slackia_isoflavoniconvertens	C.albicans.hyphae_PBMC_7d_IL.17	0.924002	0.990927	-0.0080395	0.847144	0.999529	0.0177582	0.184163	0.989105	0.105147	0	0.943045	0.331496	0.931797
s__Butyrivibrio_crossotus	Pam3Cys_PBMC_24h_IL.1b	0.924929	0.990927	-0.00796956	0.619704	0.992501	-0.0456976	0.838054	0.989105	-0.0166964	0	0.00556934	0.940511	0.996926
s__Megasphaera_elsdenii	C.albicans.yeast_PBMC_24h_IL.1Ra	0.924968	0.990927	-0.00796536	0.415222	0.992501	0.0749705	NA	NA	NA	NA	NA	NA	NA
s__Prevotella_sp_CAG_5226	S.aureus_PBMC_24h_IL.6	0.926032	0.990927	-0.0078522	0.814329	0.999529	0.0216334	0.00423688	0.675786	0.241709	0.788711	4.73286	0.0295916	0.596935
s__Clostridium_sp_CAG_58	Pam3Cys_PBMC_24h_IL.1b	0.926859	0.990927	-0.00776419	0.957218	0.999529	0.00494479	0.774993	0.989105	0.0233497	0	0.0707917	0.790188	0.982013
s__Gemmiger_formicilis	Pam3Cys_PBMC_24h_IL.1Ra	0.928212	0.990927	-0.00767532	0.702423	0.993006	-0.0353368	NA	NA	NA	NA	NA	NA	NA
s__Acidaminococcus_fermentans	Pam3Cys_PBMC_24h_IL.1b	0.928631	0.990927	-0.00757558	0.587753	0.992501	0.0499132	0.214199	0.989105	0.101268	0	0.871641	0.350501	0.931797
s__Slackia_isoflavoniconvertens	Poly.I.C_PBMC_24h_TNF	0.928789	0.990927	-0.00755882	0.785369	0.999529	-0.0250851	0.836854	0.989105	-0.0166016	0	0.00597983	0.938362	0.996926
s__Catenibacterium_mitsuokai	Pam3Cys_PBMC_24h_TNF	0.929655	0.990927	-0.00746661	0.544226	0.992501	-0.0558303	0.47751	0.989105	0.0570458	0	0.304841	0.580863	0.982013
s__Bifidobacterium_catenulatum	C.albicans.hyphae_PBMC_24h_TNF	0.93001	0.990927	0.00742889	0.800252	0.999529	0.0233072	0.5755	0.989105	0.0444128	0	0.100152	0.751647	0.982013
s__Escherichia_coli	S.aureus_PBMC_24h_IL.6	0.930049	0.990927	-0.0074247	0.884925	0.999529	-0.0133343	0.392453	0.989105	0.0730283	0	0.474726	0.490821	0.951276
s__Brachyspira_sp_CAG_700	C.albicans.yeast_PBMC_24h_IL.10	0.930286	0.990927	0.00739955	0.865314	0.999529	0.0156261	NA	NA	NA	NA	NA	NA	NA
s__Prevotella_stercorea	S.aureus_PBMC_24h_IL.6	0.930483	0.990927	-0.0073786	0.718635	0.994469	0.0331829	0.00592043	0.675786	0.232794	0.77122	4.37101	0.0365553	0.668405
s__Eubacterium_sp_CAG_180	Influenza_PBMC_24h_IL.6	0.930719	0.990927	-0.00735345	0.561201	0.992501	0.0534968	0.692071	0.989105	-0.036948	0	0.0641008	0.800128	0.982013
s__Butyrivibrio_crossotus	Poly.I.C_PBMC_24h_TNF	0.931074	0.990927	-0.00731573	0.997082	0.999529	0.000340301	0.079919	0.989105	-0.140646	0.241248	1.31795	0.25096	0.922557
s__Coprococcus_comes	E.coli_PBMC_24h_IL.6	0.931349	0.990927	0.00728639	0.931413	0.999529	-0.00793111	0.990386	0.999776	0.00103222	0	0.00285963	0.957353	0.996926
s__Bifidobacterium_longum	LPS.100ng_PBMC_24h_IL.1b	0.931428	0.990927	-0.00727801	0.667303	0.992501	-0.0395861	0.588894	0.989105	0.0435555	0	0.189115	0.663654	0.982013
s__Prevotella_sp_CAG_520	C.albicans.hyphae_PBMC_24h_IL.1b	0.931468	0.990927	-0.00727382	0.517485	0.992501	-0.0595805	0.408119	0.989105	-0.066634	0	0.258456	0.611183	0.982013
s__Megasphaera_elsdenii	E.coli_PBMC_24h_TNF	0.931546	0.990927	0.00726543	0.986736	0.999529	0.00153483	0.735583	0.989105	-0.0267915	0	0.084826	0.770861	0.982013
s__Desulfovibrio_piger	LPS.100ng_PBMC_24h_IL.10	0.931676	0.990927	0.00727771	0.246447	0.992501	0.106986	NA	NA	NA	NA	NA	NA	NA
s__Escherichia_coli	E.coli_PBMC_24h_TNF	0.931822	0.990927	0.0072361	0.765839	0.998135	0.0274325	0.00810082	0.675786	-0.208328	0.713902	3.49531	0.061543	0.779545
s__Mitsuokella_jalaludinii	C.albicans.hyphae_PBMC_7d_IFNg	0.931898	0.990927	-0.0072023	0.861876	0.999529	0.0160289	0.742495	0.989105	0.0259836	0	0.080541	0.776566	0.982013
s__Anaeromassilibacillus_sp_An250	Pam3Cys_PBMC_24h_TNF	0.932335	0.990927	0.00718161	0.752803	0.994469	0.029009	0.0692587	0.989105	0.145402	0.294648	1.41773	0.233777	0.922557
s__Bacteroides_ovatus	RPMI.Serum_PBMC_24h_IL.1b	0.933399	0.990927	0.00706845	0.745483	0.994469	0.0298979	0.402329	0.989105	-0.067459	0	0.407175	0.523407	0.967469
s__Alistipes_finegoldii	LPS.100ng_PBMC_24h_IL.6	0.933872	0.990927	-0.00701815	0.826409	0.999529	-0.0202028	0.273114	0.989105	0.0935252	0	0.743061	0.388682	0.931797
s__Bacteroides_clarus	Pam3Cys_PBMC_24h_IL.6	0.933872	0.990927	0.00701815	0.9886	0.999529	0.00131954	0.013152	0.675786	0.212461	0.686035	3.18507	0.074314	0.820308
s__Prevotella_sp_CAG_5226	Poly.I.C_PBMC_24h_IL.1b	0.93399	0.990927	-0.00700558	0.992932	0.999529	0.000819501	0.477421	0.989105	-0.0581945	0	0.192052	0.661215	0.982013
s__Mitsuokella_multacida	LPS.1ng_PBMC_24h_IL.6	0.935172	0.990927	-0.00687984	0.738812	0.994469	-0.0307105	0.0941956	0.989105	0.142513	0.39504	1.653	0.198551	0.914556
s__Collinsella_aerofaciens	E.coli_PBMC_24h_IL.6	0.935409	0.990927	0.0068547	0.632487	0.992501	-0.0440378	0.367804	0.989105	0.076898	0	0.36022	0.548384	0.978721
s__Collinsella_stercoris	LPS.1ng_PBMC_24h_IL.1b	0.935606	0.990927	0.00683374	0.911478	0.999529	0.0102438	0.33967	0.989105	-0.0768915	0	0.51433	0.47327	0.947318
s__Bilophila_wadsworthia	Pam3Cys_PBMC_24h_IL.10	0.935805	0.990927	-0.00686187	0.714172	0.994469	0.0338769	NA	NA	NA	NA	NA	NA	NA
s__Bacteroides_xylanisolvens	C.albicans.hyphae_PBMC_7d_IFNg	0.935848	0.990927	0.00678371	0.738527	0.994469	-0.0307452	0.162471	0.989105	-0.110222	0.00847931	1.00855	0.31525	0.92448
s__Mitsuokella_multacida	C.albicans.hyphae_PBMC_7d_IFNg	0.935848	0.990927	-0.00678371	0.931114	0.999529	0.00796583	0.562841	0.989105	0.0457476	0	0.201985	0.653123	0.982013
s__Escherichia_coli	S.aureus_PBMC_24h_IL.1Ra	0.93604	0.990927	-0.00678764	0.813276	0.999529	-0.0217585	NA	NA	NA	NA	NA	NA	NA
s__Ruminococcus_torques	Pam3Cys_PBMC_24h_IL.1b	0.936237	0.990927	0.00676668	0.661877	0.992501	-0.0402736	0.592794	0.989105	0.0436717	0	0.0997181	0.752168	0.982013
s__Dorea_formicigenerans	LPS.1ng_PBMC_24h_IL.6	0.936276	0.990927	-0.00676249	0.8131	0.999529	-0.0217793	0.133198	0.989105	-0.127959	0.0794932	1.08636	0.29728	0.922812
s__Firmicutes_bacterium_CAG_170	C.albicans.hyphae_PBMC_24h_IL.1b	0.936591	0.990927	0.00672896	0.985894	0.999529	-0.00163206	0.939694	0.989105	0.00610074	0	2.88544e-05	0.995714	0.999512
s__Bacteroides_caccae	Pam3Cys_PBMC_24h_IL.1b	0.937104	0.990927	0.00667448	0.898993	0.999529	0.0116953	0.564642	0.989105	0.0470308	0	0.119267	0.729831	0.982013
s__Odoribacter_splanchnicus	LPS.100ng_PBMC_24h_IL.1b	0.937143	0.990927	-0.00667029	0.710977	0.994305	0.0341274	0.142949	0.989105	0.117789	0.124673	1.14243	0.285139	0.922557
s__Bifidobacterium_catenulatum	Poly.I.C_PBMC_24h_TNF	0.937617	0.990997	0.00661999	0.872436	0.999529	0.0147927	0.310902	0.989105	0.0815919	0	0.412906	0.520498	0.967469
s__Paraprevotella_xylaniphila	Influenza_PBMC_24h_IL.6	0.938287	0.991274	0.00654874	0.5332	0.992501	0.0573651	0.241001	0.989105	-0.109158	0	0.986146	0.320686	0.928463
s__Escherichia_coli	Influenza_PBMC_24h_IL.6	0.939036	0.991635	0.00646911	0.983127	0.999529	0.00195152	0.142328	0.989105	0.136417	0.200523	1.25082	0.263396	0.922557
s__Coprobacter_fastidiosus	E.coli_PBMC_24h_IL.6	0.939667	0.99169	0.00640205	0.929136	0.999529	0.00819501	0.685098	0.989105	-0.0346575	0	0.123332	0.725448	0.982013
s__Oscillibacter_sp_PC13	RPMI.Serum_PBMC_24h_IL.1b	0.939904	0.99169	0.0063769	0.692906	0.993006	0.0363706	0.566684	0.989105	0.0461728	0	0.115969	0.733448	0.982013
s__Bacteroides_dorei	Pam3Cys_PBMC_24h_IL.1b	0.941205	0.991992	-0.00623859	0.69625	0.993006	0.0359539	0.633507	0.989105	0.0389389	0	0.14934	0.699167	0.982013
s__Bilophila_wadsworthia	LPS.100ng_PBMC_24h_IL.10	0.941868	0.991992	0.00619033	0.960182	0.999529	-0.00462185	NA	NA	NA	NA	NA	NA	NA
s__Bacteroides_caccae	C.albicans.hyphae_PBMC_24h_TNF	0.941994	0.991992	0.00615477	0.889213	0.999529	-0.0128342	0.38516	0.989105	0.0688406	0	0.28827	0.591331	0.982013
s__Bacteroides_xylanisolvens	RPMI.Serum_PBMC_24h_IL.6	0.942152	0.991992	-0.006138	0.98451	0.999529	-0.00179179	0.367024	0.989105	-0.0770231	0	0.36892	0.543594	0.977825
s__Parabacteroides_sp_CAG_409	C.albicans.hyphae_PBMC_7d_IL.22	0.943056	0.991992	0.00602039	0.949351	0.999529	-0.00585457	0.992255	0.999776	0.000769165	0	0.00201597	0.964187	0.996926
s__Phascolarctobacterium_succinatutens	LPS.100ng_PBMC_24h_IL.1b	0.943532	0.991992	-0.00599131	0.72078	0.994469	-0.032919	0.455183	0.989105	0.0601666	0	0.320679	0.5712	0.982013
s__Bacteroides_salyersiae	LPS.100ng_PBMC_24h_IL.1b	0.943769	0.991992	-0.00596616	0.493531	0.992501	-0.0630252	0.679247	0.989105	-0.0333296	0	0.0547879	0.814932	0.982013
s__Prevotella_stercorea	LPS.1ng_PBMC_24h_IL.1b	0.944361	0.991992	-0.0059033	0.892372	0.999529	-0.0124661	0.298771	0.989105	0.0836592	0	0.588984	0.442812	0.946768
s__Anaeromassilibacillus_sp_An250	RPMI.Serum_PBMC_24h_IL.1b	0.94444	0.991992	0.00589491	0.787458	0.999529	0.0248351	0.0779248	0.989105	0.141578	0.267366	1.36494	0.242684	0.922557
s__Bifidobacterium_adolescentis	LPS.100ng_PBMC_24h_IL.6	0.944519	0.991992	0.00588653	0.67633	0.992501	-0.0384471	0.357106	0.989105	-0.0786273	0	0.524177	0.469065	0.947318
s__Clostridium_sp_CAG_58	RPMI.Serum_PBMC_24h_IL.6	0.944677	0.991992	-0.00586977	0.775066	0.999529	0.0263213	0.999228	0.999776	-8.4901e-05	0	0.00244652	0.960551	0.996926
s__Bifidobacterium_adolescentis	RPMI.Serum_PBMC_24h_TNF	0.945821	0.992321	0.00574822	0.992631	0.999529	0.000854226	0.263064	0.989105	-0.0886646	0	0.654877	0.418375	0.935401
s__Prevotella_sp_AM42_24	S.aureus_PBMC_24h_IL.1Ra	0.946294	0.992321	-0.00569793	0.435911	0.992501	0.0716994	NA	NA	NA	NA	NA	NA	NA
s__Bacteroides_sp_CAG_530	Pam3Cys_PBMC_24h_TNF	0.946768	0.992321	-0.00564763	0.553996	0.992501	-0.054483	0.668091	0.989105	0.0344489	0	0.117615	0.731636	0.982013
s__Prevotella_copri	C.albicans.hyphae_PBMC_24h_TNF	0.946965	0.992321	0.00562668	0.945149	0.999529	0.00634072	0.641493	0.989105	0.0369335	0	0.071729	0.788836	0.982013
s__Roseburia_inulinivorans	LPS.100ng_PBMC_24h_IL.1Ra	0.947691	0.992321	-0.00556959	0.990879	0.999529	-0.0010611	NA	NA	NA	NA	NA	NA	NA
s__Collinsella_aerofaciens	E.coli_PBMC_24h_TNF	0.948188	0.992321	0.00549675	0.696696	0.993006	-0.0358983	0.779709	0.989105	0.0221906	0	0.0203822	0.886475	0.991895
s__Olsenella_scatoligenes	S.aureus_PBMC_7d_IFNg	0.948493	0.992321	-0.00616736	0.65682	0.992501	-0.0458492	0.490875	0.989105	-0.0544583	0	0.170864	0.679345	0.982013
s__Alistipes_putredinis	Pam3Cys_PBMC_24h_TNF	0.948623	0.992321	-0.00545065	0.358525	0.992501	0.0844642	0.523856	0.989105	-0.0511973	0	0.153292	0.695409	0.982013
s__Catenibacterium_mitsuokai	C.albicans.hyphae_PBMC_24h_IL.6	0.948662	0.992321	0.00544646	0.74794	0.994469	0.0295993	0.183978	0.989105	0.113294	0	0.858015	0.354295	0.931797
s__Paraprevotella_xylaniphila	C.albicans.hyphae_PBMC_24h_IL.6	0.949175	0.992431	0.00539197	0.609781	0.992501	-0.0469963	0.379381	0.989105	-0.0750614	0	0.474862	0.490759	0.951276
s__Desulfovibrio_piger	C.albicans.hyphae_PBMC_24h_IL.1b	0.950715	0.993277	-0.00522851	0.598302	0.992501	-0.0485103	0.333065	0.989105	0.0779472	0	0.50769	0.47614	0.947318
s__Prevotella_sp_885	Poly.I.C_PBMC_24h_TNF	0.95178	0.993277	-0.00511535	0.724171	0.994469	-0.0325023	0.313069	0.989105	-0.0812284	0	0.425514	0.514199	0.962934
s__Catenibacterium_mitsuokai	Pam3Cys_PBMC_24h_IL.1b	0.951938	0.993277	0.00509859	0.906696	0.999529	0.0107994	0.609376	0.989105	-0.0417273	0	0.160463	0.688731	0.982013
s__Coprobacter_fastidiosus	C.albicans.hyphae_PBMC_24h_TNF	0.952254	0.993277	-0.00506506	0.914767	0.999529	0.0098618	0.571768	0.989105	0.044847	0	0.182342	0.669368	0.982013
s__Bacteroides_sp_CAG_530	S.aureus_PBMC_7d_IFNg	0.9527	0.993277	0.00566338	0.433565	0.992501	-0.0807379	0.581603	0.989105	-0.0435686	0	0.177392	0.673624	0.982013
s__Bacteroides_xylanisolvens	Pam3Cys_PBMC_24h_IL.1Ra	0.953012	0.993277	0.00502066	0.833253	0.999529	-0.0194773	NA	NA	NA	NA	NA	NA	NA
s__Dorea_longicatena	RPMI.Serum_PBMC_24h_IL.6	0.953399	0.993277	-0.00494351	0.754063	0.994513	0.0288562	0.0338323	0.862359	-0.180267	0.564933	2.2985	0.129499	0.901215
s__Roseburia_inulinivorans	Pam3Cys_PBMC_24h_IL.6	0.953873	0.993277	0.00489322	0.762444	0.996787	0.0278422	0.634247	0.989105	-0.0411097	0	0.154868	0.693926	0.982013
s__Coprococcus_comes	RPMI.Serum_PBMC_24h_TNF	0.95411	0.993277	-0.00486807	0.651132	0.992501	0.0416418	0.657413	0.989105	-0.0351794	0	0.0672322	0.79541	0.982013
s__Mitsuokella_jalaludinii	RPMI.Serum_PBMC_24h_IL.1b	0.954662	0.993277	0.00480939	0.984811	0.999529	-0.00175707	0.882033	0.989105	0.0119644	0	0.00374315	0.951215	0.996926
s__Oscillibacter_sp_57_20	S.aureus_PBMC_24h_IL.6	0.955176	0.993277	0.00475491	0.979398	0.999529	0.00238211	0.570146	0.989105	0.0485187	0	0.140261	0.708022	0.982013
s__Oscillibacter_sp_57_20	LPS.1ng_PBMC_24h_IL.1b	0.955294	0.993277	-0.00474234	0.65124	0.992501	-0.0416279	0.327787	0.989105	0.0788007	0	0.51224	0.474171	0.947318
s__Acidaminococcus_fermentans	LPS.1ng_PBMC_24h_IL.1b	0.955294	0.993277	0.00474234	0.59239	0.992501	-0.0492951	0.895449	0.989105	-0.0105957	0	0.0171995	0.895659	0.991895
s__Anaeromassilibacillus_sp_An250	LPS.100ng_PBMC_24h_IL.1Ra	0.956289	0.993887	0.00465345	0.646935	0.992501	-0.0423586	NA	NA	NA	NA	NA	NA	NA
s__Butyricimonas_synergistica	S.aureus_PBMC_7d_IFNg	0.957194	0.994369	0.00512523	0.815379	0.999529	-0.0241047	0.953782	0.989105	0.00458535	0	2.13089e-05	0.996317	0.999512
s__Bacteroides_uniformis	S.aureus_PBMC_24h_IL.1Ra	0.957743	0.994369	0.00448248	0.396046	0.992501	-0.0780888	NA	NA	NA	NA	NA	NA	NA
s__Prevotella_sp_CAG_5226	E.coli_PBMC_24h_TNF	0.95798	0.994369	-0.00445733	0.922547	0.999529	-0.00895896	0.341411	0.989105	-0.0754026	0	0.369447	0.543306	0.977825
s__Agathobaculum_butyriciproducens	Pam3Cys_PBMC_24h_IL.6	0.958809	0.994805	-0.00436932	0.561099	0.992501	-0.0535107	0.132803	0.989105	-0.129507	0.136607	1.15822	0.281835	0.922557
s__Roseburia_faecis	Poly.I.C_PBMC_24h_TNF	0.959322	0.994913	-0.00431483	0.569321	0.992501	0.0523925	0.883674	0.989105	0.0117969	0	0.0189787	0.890428	0.991895
s__Desulfovibrionaceae_bacterium	C.albicans.hyphae_PBMC_24h_IL.6	0.960428	0.995624	0.00419748	0.460476	0.992501	0.0679283	0.841201	0.989105	0.0171277	0	0.0122256	0.911958	0.991895
s__Ruminococcaceae_bacterium_D5	Pam3Cys_PBMC_24h_IL.1Ra	0.961481	0.995624	0.00411537	0.704595	0.993006	0.0350662	NA	NA	NA	NA	NA	NA	NA
s__Prevotella_sp_CAG_279	C.albicans.hyphae_PBMC_7d_IL.17	0.961522	0.995624	0.00406694	0.693518	0.993006	0.0362942	0.739631	0.989105	-0.0263659	0	0.0677347	0.794664	0.982013
s__Escherichia_coli	Pam3Cys_PBMC_24h_IL.10	0.961645	0.995624	0.00409788	0.696774	0.993006	-0.0360419	NA	NA	NA	NA	NA	NA	NA
s__Coprobacter_fastidiosus	Poly.I.C_PBMC_24h_IL.1b	0.963984	0.997621	-0.00382027	0.850453	0.999529	-0.0173693	0.561318	0.989105	-0.0475915	0	0.140295	0.707988	0.982013
s__Butyricimonas_synergistica	C.albicans.yeast_PBMC_24h_IL.1Ra	0.964853	0.998088	-0.00372807	0.996661	0.999529	0.000388916	NA	NA	NA	NA	NA	NA	NA
s__Firmicutes_bacterium_CAG_170	Pam3Cys_PBMC_24h_TNF	0.96675	0.998088	0.00352689	0.160142	0.992501	-0.128974	0.59456	0.989105	-0.0427564	0	0.15678	0.692139	0.982013
s__Firmicutes_bacterium_CAG_95	E.coli_PBMC_24h_TNF	0.967026	0.998088	0.00349755	0.556528	0.992501	-0.0541357	0.9538	0.989105	-0.004598	0	0.00479126	0.944815	0.996926
s__Ruminococcaceae_bacterium_D5	LPS.100ng_PBMC_24h_IL.6	0.968646	0.998088	0.00332571	0.530226	0.992501	-0.0577818	0.745562	0.989105	-0.0277358	0	0.0705662	0.790514	0.982013
s__Roseburia_inulinivorans	C.albicans.hyphae_PBMC_7d_IL.22	0.968743	0.998088	-0.00330362	0.752116	0.994469	0.0290923	0.862017	0.989105	-0.0137476	0	0.00797541	0.928839	0.995133
s__Dorea_longicatena	S.aureus_PBMC_24h_IL.10	0.968844	0.998088	-0.00330476	0.651458	0.992501	0.0416001	NA	NA	NA	NA	NA	NA	NA
s__Alistipes_indistinctus	LPS.1ng_PBMC_24h_IL.6	0.96916	0.998088	0.00327123	0.956257	0.999529	-0.00505591	0.911277	0.989105	-0.00952679	0	0.0119745	0.912863	0.991895
s__Alistipes_inops	C.albicans.hyphae_PBMC_24h_IL.6	0.9692	0.998088	-0.00326704	0.897978	0.999529	-0.0118133	0.504703	0.989105	0.0569909	0	0.265994	0.606032	0.982013
s__Prevotella_stercorea	S.aureus_PBMC_24h_IL.1Ra	0.969792	0.998088	0.00320417	0.387761	0.992501	0.0794639	NA	NA	NA	NA	NA	NA	NA
s__Flavonifractor_plautii	E.coli_PBMC_24h_TNF	0.970029	0.998088	0.00317902	0.719594	0.994469	0.0330648	0.219375	0.989105	-0.0972711	0	0.742193	0.388959	0.931797
s__Mitsuokella_jalaludinii	LPS.1ng_PBMC_24h_IL.1b	0.970148	0.998088	-0.00316645	0.473017	0.992501	-0.0660463	0.721005	0.989105	0.0287873	0	0.0746812	0.784639	0.982013
s__Alistipes_inops	Pam3Cys_PBMC_24h_IL.1b	0.972282	0.998088	-0.00294012	0.938729	0.999529	-0.00708383	0.056499	0.945793	0.155079	0.460834	1.85472	0.173236	0.914556
s__Barnesiella_intestinihominis	S.aureus_PBMC_24h_IL.10	0.97244	0.998088	0.00292336	0.769065	0.999127	-0.0270435	NA	NA	NA	NA	NA	NA	NA
s__Prevotella_sp_CAG_520	C.albicans.hyphae_PBMC_24h_TNF	0.97248	0.998088	0.00291917	0.469481	0.992501	-0.0665741	0.711614	0.989105	0.0293277	0	0.0510172	0.821303	0.982013
s__Eubacterium_sp_CAG_180	E.coli_PBMC_24h_IL.6	0.973033	0.998088	0.00286049	0.913391	0.999529	-0.0100215	0.347034	0.989105	-0.0802851	0	0.507502	0.476222	0.947318
s__Streptococcus_parasanguinis	S.aureus_PBMC_24h_IL.1Ra	0.973191	0.998088	-0.00284373	0.887843	0.999529	0.012994	NA	NA	NA	NA	NA	NA	NA
s__Bifidobacterium_longum	S.aureus_PBMC_24h_IL.1Ra	0.974693	0.998088	0.00268446	0.725132	0.994469	-0.0323842	NA	NA	NA	NA	NA	NA	NA
s__Paraprevotella_xylaniphila	C.albicans.hyphae_PBMC_24h_IL.1b	0.975326	0.998088	0.0026174	0.734318	0.994469	0.0312591	0.437634	0.989105	-0.062531	0	0.311063	0.577029	0.982013
s__Streptococcus_parasanguinis	Pam3Cys_PBMC_24h_IL.6	0.975326	0.998088	-0.0026174	0.875407	0.999529	0.0144454	0.899871	0.989105	-0.0108773	0	0.00498827	0.943694	0.996926
s__Desulfovibrio_piger	S.aureus_PBMC_24h_IL.6	0.975365	0.998088	0.00261321	0.383369	0.992501	0.0802	0.195551	0.989105	0.110385	0	0.856233	0.354795	0.931797
s__Bifidobacterium_adolescentis	Pam3Cys_PBMC_24h_IL.1b	0.976907	0.998088	0.00244975	0.740749	0.994469	-0.0304743	0.0464632	0.901584	0.161842	0.471156	1.89092	0.169099	0.914556
s__Ruminococcaceae_bacterium_D5	E.coli_PBMC_24h_IL.6	0.976947	0.998088	0.00244556	0.873387	0.999529	0.0146816	0.585564	0.989105	-0.0465928	0	0.176044	0.674795	0.982013
s__Bacteroides_ovatus	LPS.100ng_PBMC_24h_IL.1Ra	0.97708	0.998088	-0.00244017	0.199079	0.992501	-0.11848	NA	NA	NA	NA	NA	NA	NA
s__Coprococcus_comes	RPMI.Serum_PBMC_24h_IL.1b	0.977105	0.998088	-0.0024288	0.919853	0.999529	0.00927148	0.351072	0.989105	-0.0750992	0	0.387577	0.533576	0.973545
s__Mitsuokella_multacida	Pam3Cys_PBMC_24h_TNF	0.977223	0.998088	-0.00241622	0.70346	0.993006	-0.035058	0.855237	0.989105	0.0146615	0	0.0213238	0.8839	0.991895
s__Paraprevotella_xylaniphila	Pam3Cys_PBMC_24h_IL.10	0.977653	0.998088	-0.00238788	0.507896	0.992501	-0.0612092	NA	NA	NA	NA	NA	NA	NA
s__Prevotella_sp_CAG_279	C.albicans.hyphae_PBMC_24h_IL.1b	0.978884	0.998088	-0.00224019	0.87719	0.999529	0.0142371	0.979308	0.996384	0.00209259	0	0.00137242	0.970448	0.996926
s__Bacteroides_sp_CAG_530	E.coli_PBMC_24h_TNF	0.979002	0.998088	0.00222762	0.821185	0.999529	-0.0208209	0.354388	0.989105	-0.0734041	0	0.41964	0.517117	0.965542
s__Barnesiella_intestinihominis	C.albicans.hyphae_PBMC_24h_TNF	0.979437	0.998088	-0.00218152	0.774373	0.999529	0.0264046	0.637784	0.989105	0.0373447	0	0.114315	0.735284	0.982013
s__Victivallis_vadensis	RPMI.Serum_PBMC_24h_IL.6	0.979991	0.998088	0.00212284	0.863239	0.999529	0.0158692	0.563659	0.989105	0.0493364	0	0.163239	0.686192	0.982013
s__Fusicatenibacter_saccharivorans	E.coli_PBMC_24h_IL.6	0.98007	0.998088	-0.00211446	0.672086	0.992501	-0.0389819	0.484975	0.989105	0.0596541	0	0.279566	0.596986	0.982013
s__Bacteroides_sp_CAG_530	C.albicans.hyphae_PBMC_24h_IL.6	0.980584	0.998088	0.00205997	0.904724	0.999529	-0.0110285	0.305752	0.989105	0.0874212	0	0.535485	0.46431	0.947318
s__Bacteroides_caccae	LPS.1ng_PBMC_24h_IL.1b	0.980702	0.998088	0.0020474	0.93645	0.999529	-0.00734773	0.182329	0.989105	-0.107281	0	0.880456	0.348077	0.931797
s__Holdemanella_biformis	Pam3Cys_PBMC_24h_IL.1Ra	0.980848	0.998088	0.00204675	0.835477	0.999529	-0.0192138	NA	NA	NA	NA	NA	NA	NA
s__Flavonifractor_plautii	C.albicans.yeast_PBMC_24h_IL.10	0.9809	0.998088	0.00202644	0.853527	0.999529	-0.0170081	NA	NA	NA	NA	NA	NA	NA
s__Parabacteroides_sp_CAG_409	S.aureus_PBMC_24h_IL.1Ra	0.9809	0.998088	0.00202644	0.377614	0.992501	0.0811723	NA	NA	NA	NA	NA	NA	NA
s__Firmicutes_bacterium_CAG_95	RPMI.Serum_PBMC_24h_IL.1b	0.981098	0.998088	0.00200549	0.549957	0.992501	0.0550385	0.987408	0.999463	-0.00127389	0	0.000786201	0.977631	0.997873
s__Coprobacter_fastidiosus	Pam3Cys_PBMC_24h_IL.1b	0.981256	0.998088	-0.00198872	0.715816	0.994469	-0.0335301	0.602474	0.989105	0.0425338	0	0.145081	0.703281	0.982013
s__Bacteroides_sp_CAG_530	C.albicans.hyphae_PBMC_7d_IFNg	0.981445	0.998088	0.00196165	0.765148	0.998135	0.0275158	0.618286	0.989105	0.0393996	0	0.102577	0.748759	0.982013
s__Bifidobacterium_adolescentis	S.aureus_PBMC_7d_IFNg	0.981607	0.998088	-0.00220385	0.617279	0.992501	-0.05156	0.318098	0.989105	-0.0788711	0	0.431549	0.51123	0.962315
s__Dorea_formicigenerans	LPS.1ng_PBMC_24h_IL.1b	0.982442	0.998088	0.00186299	0.869408	0.999529	-0.0151469	0.262648	0.989105	-0.0901677	0	0.622489	0.430124	0.941303
s__Collinsella_aerofaciens	Pam3Cys_PBMC_24h_TNF	0.982798	0.998088	-0.00182526	0.506401	0.992501	-0.061164	0.0934175	0.989105	-0.13435	0.23067	1.29983	0.254244	0.922557
s__Prevotella_sp_CAG_1092	LPS.1ng_PBMC_24h_IL.6	0.983272	0.998088	0.00177497	0.859269	0.999529	-0.0163345	0.245736	0.989105	0.0990393	0	0.696246	0.404048	0.931797
s__Holdemanella_biformis	LPS.100ng_PBMC_24h_IL.1Ra	0.983317	0.998088	0.00177662	0.862686	0.999529	0.016002	NA	NA	NA	NA	NA	NA	NA
s__Collinsella_stercoris	LPS.1ng_PBMC_24h_IL.6	0.984182	0.998088	0.00167857	0.97567	0.999529	0.0028127	0.439439	0.989105	-0.0660351	0	0.336154	0.562058	0.982013
s__Agathobaculum_butyriciproducens	LPS.1ng_PBMC_24h_IL.1b	0.984261	0.998088	0.00167019	0.721966	0.994469	0.0327731	0.648627	0.989105	-0.0367277	0	0.10788	0.742571	0.982013
s__Alistipes_finegoldii	Pam3Cys_PBMC_24h_IL.1b	0.985803	0.998088	0.00150673	0.606981	0.992501	0.0473644	0.0614045	0.970638	0.15213	0.40649	1.68489	0.194276	0.914556
s__Butyrivibrio_crossotus	Pam3Cys_PBMC_24h_TNF	0.985961	0.998088	-0.00148997	0.186963	0.992501	-0.121217	0.493056	0.989105	0.0550518	0	0.234178	0.628443	0.982013
s__Odoribacter_splanchnicus	E.coli_PBMC_24h_TNF	0.98691	0.998088	0.00138938	0.90562	0.999529	0.0109244	0.445334	0.989105	-0.060513	0	0.280805	0.596174	0.982013
s__Desulfovibrio_piger	C.albicans.yeast_PBMC_24h_IL.10	0.987226	0.998088	-0.00135585	0.770275	0.999529	0.0268977	NA	NA	NA	NA	NA	NA	NA
s__Fusicatenibacter_saccharivorans	Pam3Cys_PBMC_24h_TNF	0.987385	0.998088	-0.00133909	0.634261	0.992501	0.0438086	0.311711	0.989105	-0.0811931	0	0.468265	0.493786	0.951276
s__Bacteroides_salyersiae	Poly.I.C_PBMC_24h_TNF	0.987464	0.998088	-0.0013307	0.957038	0.999529	-0.00496562	0.160349	0.989105	-0.112908	0	0.918035	0.337991	0.931797
s__Paraprevotella_xylaniphila	C.albicans.hyphae_PBMC_7d_IL.17	0.987856	0.998088	0.00128451	0.906995	0.999529	0.0107646	0.278406	0.989105	0.0858782	0	0.525778	0.468387	0.947318
s__Eubacterium_sp_CAG_180	S.aureus_PBMC_7d_IFNg	0.988106	0.998088	-0.00142652	0.762659	0.996787	0.031172	0.573985	0.989105	-0.0444492	0	0.1355	0.712796	0.982013
s__Olsenella_scatoligenes	C.albicans.hyphae_PBMC_7d_IL.22	0.988128	0.998088	0.00125579	0.593226	0.992501	0.049184	0.907294	0.989105	-0.00921163	0	0.00801037	0.928684	0.995133
s__Bacteroides_clarus	LPS.100ng_PBMC_24h_IL.1b	0.988373	0.998088	0.00123431	0.813861	0.999529	0.021689	0.0824502	0.989105	-0.139489	0.318156	1.46661	0.225881	0.922557
s__Clostridium_sp_CAG_58	RPMI.Serum_PBMC_24h_TNF	0.98869	0.998088	-0.00120078	0.723831	0.994469	0.0325439	0.949037	0.989105	-0.00507246	0	0.00109588	0.973592	0.996926
s__Bifidobacterium_catenulatum	Pam3Cys_PBMC_24h_IL.6	0.988966	0.998088	-0.00117144	0.972363	0.999529	0.00319467	0.105584	0.989105	0.139364	0.316317	1.46267	0.226506	0.922557
s__Collinsella_stercoris	RPMI.Serum_PBMC_24h_IL.6	0.989441	0.998088	-0.00112114	0.498217	0.992501	-0.0623446	0.810986	0.989105	0.0204433	0	0.0340049	0.853696	0.991157
s__Parabacteroides_sp_CAG_409	C.albicans.hyphae_PBMC_24h_IL.1b	0.989678	0.998088	0.001096	0.834466	0.999529	0.0192513	0.888938	0.989105	-0.0112595	0	0.0111611	0.915863	0.991895
s__Alistipes_inops	S.aureus_PBMC_24h_IL.6	0.989995	0.998088	0.00106247	0.774604	0.999529	0.0263768	0.162719	0.989105	0.119009	0.0260976	1.0268	0.310912	0.922812
s__Megasphaera_elsdenii	C.albicans.hyphae_PBMC_24h_IL.1b	0.990153	0.998088	0.0010457	0.606823	0.992501	0.0473852	0.905537	0.989105	-0.00956836	0	0.00823644	0.927687	0.995133
s__Desulfovibrionaceae_bacterium	LPS.1ng_PBMC_24h_IL.6	0.990548	0.998088	-0.00100379	0.791523	0.999529	0.0243489	0.115747	0.989105	-0.133992	0.235908	1.30874	0.252622	0.922557
s__Bacteroides_dorei	RPMI.Serum_PBMC_24h_IL.1b	0.9913	0.998088	-0.000924158	0.437784	0.992501	0.0714077	0.936574	0.989105	0.00641684	0	0.00393979	0.949951	0.996926
s__Bacteroides_dorei	C.albicans.hyphae_PBMC_24h_IL.1b	0.991379	0.998088	0.000915776	0.669281	0.992501	0.0393361	0.200519	0.989105	0.102992	0	0.767208	0.381082	0.931797
s__Asaccharobacter_celatus	E.coli_PBMC_24h_TNF	0.991616	0.998088	-0.000890629	0.951752	0.999529	-0.00557678	0.593372	0.989105	0.042351	0	0.136857	0.711426	0.982013
s__Bacteroides_thetaiotaomicron	RPMI.Serum_PBMC_24h_IL.6	0.991932	0.998088	0.000857099	0.85406	0.999529	0.0169456	0.972123	0.995034	0.00298941	0	0.000332396	0.985454	0.999512
s__Roseburia_inulinivorans	C.albicans.hyphae_PBMC_24h_IL.1b	0.992921	0.998478	0.000752319	0.826586	0.999529	0.020182	0.0576707	0.945793	0.152354	0.41411	1.7068	0.191401	0.914556
s__Butyricimonas_synergistica	C.albicans.hyphae_PBMC_7d_IFNg	0.993141	0.998478	0.000726386	0.659471	0.992501	0.0405792	0.339645	0.989105	0.0754416	0	0.409674	0.522135	0.967469
s__Collinsella_aerofaciens	C.albicans.hyphae_PBMC_24h_TNF	0.993712	0.998639	0.000668495	0.556325	0.992501	-0.0541635	0.446895	0.989105	-0.060306	0	0.272452	0.601691	0.982013
s__Alistipes_finegoldii	Poly.I.C_PBMC_24h_TNF	0.995373	0.999375	0.000492465	0.902574	0.999529	0.0112786	0.313427	0.989105	0.0811683	0	0.477929	0.489362	0.951276
s__Agathobaculum_butyriciproducens	C.albicans.hyphae_PBMC_24h_TNF	0.99565	0.999375	0.000463127	0.672637	0.992501	0.0389124	0.498857	0.989105	-0.0536289	0	0.214312	0.643409	0.982013
s__Brachyspira_sp_CAG_700	S.aureus_PBMC_24h_IL.1Ra	0.995887	0.999375	0.00043798	0.672416	0.992501	0.0389402	NA	NA	NA	NA	NA	NA	NA
s__Prevotella_sp_AM42_24	Pam3Cys_PBMC_24h_IL.1Ra	0.996087	0.999375	0.000419846	0.293406	0.992501	0.0970232	NA	NA	NA	NA	NA	NA	NA
s__Prevotella_sp_CAG_5226	E.coli_PBMC_24h_IL.6	0.996559	0.999429	0.000366729	0.915784	0.999529	0.00974373	0.843655	0.989105	0.0168596	0	0.0198896	0.887846	0.991895
s__Bacteroides_sp_CAG_530	C.albicans.yeast_PBMC_24h_IL.10	0.997192	0.999429	-0.00029967	0.67126	0.992501	0.039086	NA	NA	NA	NA	NA	NA	NA
s__Prevotella_sp_AM42_24	C.albicans.yeast_PBMC_24h_IL.1Ra	0.997706	0.999429	0.000245185	0.315715	0.992501	0.0922703	NA	NA	NA	NA	NA	NA	NA
s__Butyricimonas_synergistica	C.albicans.hyphae_PBMC_24h_IL.1b	0.997785	0.999429	0.000236802	0.830524	0.999529	-0.0197166	0.327534	0.989105	-0.0788418	0	0.45906	0.498064	0.951276
s__Prevotella_sp_CAG_1092	C.albicans.hyphae_PBMC_7d_IFNg	0.998737	0.99994	0.000135428	0.960883	0.999529	-0.00452115	0.421692	0.989105	0.0635019	0	0.294336	0.587455	0.982013
s__Prevotella_sp_885	C.albicans.hyphae_PBMC_24h_IL.6	0.999486	0.99994	5.65811e-05	0.554502	0.992501	0.0544135	0.181298	0.989105	0.113986	0	0.957218	0.327889	0.931797
s__Barnesiella_intestinihominis	Pam3Cys_PBMC_24h_IL.1Ra	0.999529	0.99994	-5.24808e-05	0.881789	0.999529	0.0137587	NA	NA	NA	NA	NA	NA	NA
s__Prevotella_sp_CAG_5226	S.aureus_PBMC_7d_IFNg	0.999964	0.999964	-8.54204e-06	0.56769	0.992501	-0.0589528	0.574545	0.989105	-0.0443843	0	0.14415	0.70419	0.982013

### Sheet: TableS14
Table S14. Association between cytokines production and bacterial pathways.
x	y	Correction for gender and age			Additional correction for sexual behavior
		p.value	BH.FDR	rho	p.value	BH.FDR	rho
PWY-7456	Pam3Cys_PBMC_24h_TNF	2.58832e-05	0.135007	-0.347213	0.000113761	0.296689	-0.346989
PWY-5918	Pam3Cys_PBMC_24h_TNF	6.11565e-05	0.159496	0.331567	0.000103346	0.296689	0.34899
PWY-5659	Pam3Cys_PBMC_24h_TNF	0.000168018	0.292127	-0.312083	0.000827603	0.80775	-0.302452
PWY-1269	LPS.100ng_PBMC_24h_IL.10	0.000440035	0.563009	-0.293257	0.00836076	0.80775	-0.241212
PWY-1269	Pam3Cys_PBMC_24h_IL.10	0.000740658	0.563009	-0.28288	0.0118243	0.80775	-0.230487
PWY-5920	Poly.I.C_PBMC_24h_IL.1b	0.000986774	0.563009	0.274471	0.00998452	0.80775	0.234794
RIBOSYN2-PWY	LPS.100ng_PBMC_24h_IL.10	0.00102568	0.563009	-0.274545	0.00800816	0.80775	-0.242515
P42-PWY	S.aureus_PBMC_7d_IL.22	0.00132281	0.563009	0.266805	0.00901856	0.80775	0.237912
PWY-6151	LPS.100ng_PBMC_24h_IL.10	0.0016468	0.563009	-0.2635	0.0111083	0.80775	-0.232453
PWY-6859	Pam3Cys_PBMC_24h_IL.10	0.00165732	0.563009	0.264276	0.0362322	0.810333	0.192366
FUC-RHAMCAT-PWY	Pam3Cys_PBMC_24h_IL.10	0.00177275	0.563009	0.262662	0.100533	0.827976	0.151261
FAO-PWY	S.aureus_PBMC_7d_IL.22	0.00183781	0.563009	-0.259065	0.00683348	0.80775	-0.246232
PWY-2942	LPS.100ng_PBMC_24h_IL.10	0.00195354	0.563009	-0.259403	0.00395565	0.80775	-0.262997
ASPASN-PWY	LPS.100ng_PBMC_24h_IL.10	0.00195389	0.563009	-0.259399	0.0137059	0.80775	-0.22578
PWY0-1241	Pam3Cys_PBMC_24h_TNF	0.00200865	0.563009	-0.257828	0.0366154	0.810333	-0.191173
CITRULBIO-PWY	Pam3Cys_PBMC_24h_IL.10	0.00221915	0.563009	0.257208	0.0178586	0.80775	0.21712
HSERMETANA-PWY	Pam3Cys_PBMC_24h_IL.6	0.00250234	0.563009	-0.252467	0.00520025	0.80775	-0.254177
PWY-5136	S.aureus_PBMC_7d_IL.22	0.00253126	0.563009	-0.251309	0.0124973	0.80775	-0.22778
PWY-7210	S.aureus_PBMC_7d_IL.22	0.00266846	0.563009	-0.250008	0.00270837	0.80775	-0.272269
PWY-7312	S.aureus_PBMC_7d_IFNg	0.00270941	0.563009	-0.2817	0.0140575	0.80775	-0.250421
PWY-5104	S.aureus_PBMC_7d_IL.22	0.00271312	0.563009	0.249598	0.00595438	0.80775	0.250267
PENTOSE-P-PWY	Pam3Cys_PBMC_24h_IL.10	0.00283182	0.563009	0.25116	0.0226689	0.810333	0.209051
FUC-RHAMCAT-PWY	LPS.100ng_PBMC_24h_IL.10	0.00286889	0.563009	0.249951	0.138708	0.874625	0.136483
PWY-7332	S.aureus_PBMC_24h_IL.6	0.00317531	0.563009	0.246532	0.00892239	0.80775	0.238239
PWY-5686	LPS.100ng_PBMC_24h_IL.10	0.00319069	0.563009	-0.247275	0.00831179	0.80775	-0.24139
PWY-5097	LPS.100ng_PBMC_24h_IL.10	0.00319177	0.563009	-0.247267	0.00681066	0.80775	-0.247358
PWY-2942	Pam3Cys_PBMC_24h_IL.6	0.00320287	0.563009	-0.246314	0.00609084	0.80775	-0.249608
HSERMETANA-PWY	S.aureus_PBMC_7d_IL.22	0.00323676	0.563009	0.245194	0.0155814	0.80775	0.220696
RIBOSYN2-PWY	Pam3Cys_PBMC_24h_IL.6	0.00354223	0.563009	-0.243762	0.00937837	0.80775	-0.236718
PWY-6122	LPS.100ng_PBMC_24h_IL.10	0.00357516	0.563009	-0.244381	0.00961517	0.80775	-0.236939
PWY-6277	LPS.100ng_PBMC_24h_IL.10	0.00357516	0.563009	-0.244381	0.00961517	0.80775	-0.236939
PWY-5097	Pam3Cys_PBMC_24h_IL.6	0.00425069	0.563009	-0.239076	0.00706351	0.80775	-0.245253
FUC-RHAMCAT-PWY	C.albicans.hyphae_PBMC_24h_IL.6	0.0043164	0.563009	0.238678	0.0401774	0.810333	0.187735
PWY-5686	Pam3Cys_PBMC_24h_IL.6	0.00457231	0.563009	-0.237178	0.00588929	0.80775	-0.250587
PWY-7219	Pam3Cys_PBMC_24h_IL.6	0.00458259	0.563009	-0.237119	0.00876078	0.80775	-0.238794
PWY-6859	S.aureus_PBMC_7d_IFNg	0.00461024	0.563009	-0.266572	0.0943609	0.827976	-0.171704
PWY-7323	Pam3Cys_PBMC_24h_IL.10	0.00481205	0.563009	0.237506	0.0284118	0.810333	0.201161
PWY-7221	LPS.100ng_PBMC_24h_IL.10	0.00489502	0.563009	-0.236217	0.0130293	0.80775	-0.227404
P162-PWY	C.albicans.hyphae_PBMC_7d_IL.22	0.00491669	0.563009	0.234455	0.00459098	0.80775	0.257726
PWY-7199	LPS.100ng_PBMC_24h_IL.1Ra	0.00493245	0.563009	-0.236016	0.0649863	0.827378	-0.169769
PWY0-1241	E.coli_PBMC_24h_IL.6	0.00502551	0.563009	-0.234696	0.0435837	0.810333	-0.184679
HSERMETANA-PWY	LPS.100ng_PBMC_24h_IL.10	0.00503653	0.563009	-0.235464	0.0138033	0.80775	-0.225552
PWY-7221	LPS.100ng_PBMC_24h_IL.1Ra	0.0050692	0.563009	-0.235293	0.0749688	0.827976	-0.16388
GLCMANNANAUT-PWY	Pam3Cys_PBMC_24h_IL.10	0.005202	0.563009	0.235438	0.0183027	0.80775	0.216301
PWY-2942	LPS.100ng_PBMC_24h_IL.6	0.0052461	0.563009	-0.233561	0.00595012	0.80775	-0.250288
PWY-5686	LPS.100ng_PBMC_24h_IL.6	0.0052869	0.563009	-0.233355	0.00589916	0.80775	-0.250538
COBALSYN-PWY	Pam3Cys_PBMC_24h_TNF	0.0055937	0.563009	-0.231855	0.0321842	0.810333	-0.195868
PWY-5097	LPS.100ng_PBMC_24h_IL.6	0.00571884	0.563009	-0.231264	0.0062286	0.80775	-0.248955
PWY-6387	LPS.100ng_PBMC_24h_IL.10	0.00572983	0.563009	-0.232026	0.0147462	0.80775	-0.223415
PEPTIDOGLYCANSYN-PWY	LPS.100ng_PBMC_24h_IL.10	0.00581077	0.563009	-0.231649	0.0138278	0.80775	-0.225495
PWY-5918	Poly.I.C_PBMC_24h_IL.1b	0.00614183	0.563009	0.229348	0.0476581	0.810333	0.181276
RIBOSYN2-PWY	Pam3Cys_PBMC_24h_IL.10	0.00615164	0.563009	-0.230929	0.0534279	0.810333	-0.177596
PWY-6122	Pam3Cys_PBMC_24h_IL.6	0.00627592	0.563009	-0.228766	0.00759714	0.80775	-0.243086
PWY-6277	Pam3Cys_PBMC_24h_IL.6	0.00627592	0.563009	-0.228766	0.00759714	0.80775	-0.243086
PWY-2942	LPS.100ng_PBMC_24h_IL.1Ra	0.00634724	0.563009	-0.229265	0.0844405	0.827976	-0.158852
PWY-7219	LPS.100ng_PBMC_24h_IL.6	0.00642553	0.563009	-0.228129	0.0097398	0.80775	-0.235558
PWY-5656	Pam3Cys_PBMC_24h_TNF	0.00643051	0.563009	0.228108	0.0132941	0.80775	0.225814
PWY-7199	LPS.100ng_PBMC_24h_IL.10	0.00647762	0.563009	-0.228713	0.0149087	0.80775	-0.223059
PWY-6151	LPS.100ng_PBMC_24h_IL.1Ra	0.00653188	0.563009	-0.228486	0.113951	0.853813	-0.145635
PWY-1269	Pam3Cys_PBMC_24h_IL.6	0.00665489	0.563009	-0.227177	0.0187707	0.80775	-0.214557
PWY-6151	Pam3Cys_PBMC_24h_IL.10	0.00679024	0.563009	-0.228235	0.046181	0.810333	-0.18325
PWY-7221	LPS.100ng_PBMC_24h_IL.6	0.00682091	0.563009	-0.226507	0.00854867	0.80775	-0.239537
PWY-6531	S.aureus_PBMC_7d_IL.22	0.00691942	0.563009	-0.225327	0.0500085	0.810333	-0.179422
PWY-6385	LPS.100ng_PBMC_24h_IL.10	0.00698835	0.563009	-0.226641	0.0153787	0.80775	-0.222048
P23-PWY	S.aureus_PBMC_7d_IL.22	0.0071439	0.563009	0.224457	0.0510867	0.810333	0.178596
PWY-7219	LPS.100ng_PBMC_24h_IL.10	0.00746838	0.563009	-0.224813	0.0210849	0.810333	-0.21153
PWY-7221	Pam3Cys_PBMC_24h_IL.6	0.00752936	0.563009	-0.223799	0.013953	0.80775	-0.224266
PWY-4984	Pam3Cys_PBMC_24h_IL.10	0.00753108	0.563009	0.225379	0.0401302	0.810333	0.18857
COA-PWY	LPS.100ng_PBMC_24h_IL.10	0.00766159	0.563009	-0.224106	0.012023	0.80775	-0.22996
PWY-6386	LPS.100ng_PBMC_24h_IL.10	0.00798612	0.563009	-0.222955	0.01622	0.80775	-0.220303
1CMET2-PWY	LPS.100ng_PBMC_24h_IL.10	0.00826561	0.563009	-0.221996	0.0192563	0.80775	-0.214599
POLYAMSYN-PWY	LPS.100ng_PBMC_24h_IL.1Ra	0.00833682	0.563009	-0.221756	0.256634	0.938053	-0.104722
COLANSYN-PWY	Pam3Cys_PBMC_24h_IL.10	0.00859597	0.563009	0.221683	0.0355239	0.810333	0.193092
PWY0-1241	Poly.I.C_PBMC_24h_IL.1b	0.00879475	0.563009	-0.219482	0.0200945	0.80775	-0.212272
PWY-7046	E.coli_PBMC_24h_IL.6	0.00886204	0.563009	0.219269	0.0196716	0.80775	0.212987
ARGININE-SYN4-PWY	Pam3Cys_PBMC_24h_IL.10	0.00889562	0.563009	0.220717	0.0680713	0.827976	0.167875
PWY-6151	Pam3Cys_PBMC_24h_IL.6	0.00954482	0.563009	-0.217177	0.0149131	0.80775	-0.22212
ASPASN-PWY	Pam3Cys_PBMC_24h_IL.10	0.00965225	0.563009	-0.218399	0.0605094	0.815982	-0.172653
FUC-RHAMCAT-PWY	Pam3Cys_PBMC_24h_IL.6	0.00965565	0.563009	0.21685	0.0247533	0.810333	0.205146
PWY-5097	LPS.100ng_PBMC_24h_IL.1Ra	0.00968593	0.563009	-0.217526	0.0986567	0.827976	-0.152094
PWY-7219	LPS.100ng_PBMC_24h_IL.1Ra	0.0097488	0.563009	-0.217342	0.120809	0.853813	-0.142957
TRNA-CHARGING-PWY	LPS.100ng_PBMC_24h_IL.6	0.0100481	0.563009	-0.215719	0.0122879	0.80775	-0.228314
GLUCUROCAT-PWY	Pam3Cys_PBMC_24h_TNF	0.0101656	0.563009	-0.215388	0.00271047	0.80775	-0.272248
ASPASN-PWY	LPS.100ng_PBMC_24h_IL.1Ra	0.0101823	0.563009	-0.216101	0.149556	0.874625	-0.132866
PWY-5189	Pam3Cys_PBMC_24h_TNF	0.0102586	0.563009	0.215128	0.0935975	0.827976	0.153754
1CMET2-PWY	LPS.100ng_PBMC_24h_IL.1Ra	0.0104038	0.563009	-0.215484	0.0808873	0.827976	-0.160682
PWY-5918	C.albicans.hyphae_PBMC_24h_TNF	0.0104562	0.563009	0.214583	0.0106487	0.80775	0.232801
PWY0-42	E.coli_PBMC_24h_IL.6	0.0105068	0.563009	0.214445	0.0126516	0.80775	0.227391
PWY0-1479	LPS.100ng_PBMC_24h_IL.1Ra	0.010744	0.563009	-0.21456	0.168065	0.879219	-0.127126
ARO-PWY	LPS.100ng_PBMC_24h_IL.6	0.0109376	0.563009	-0.213292	0.015618	0.80775	-0.220619
FUC-RHAMCAT-PWY	LPS.100ng_PBMC_24h_IL.1Ra	0.010973	0.563009	0.213952	0.419223	0.977855	0.0746475
PWY-6318	Pam3Cys_PBMC_24h_IL.1b	0.0110449	0.563009	-0.213011	0.00544855	0.80775	-0.252837
PWY-5918	E.coli_PBMC_24h_IL.6	0.0110787	0.563009	0.212923	0.00824377	0.80775	0.240635
PWY-7219	C.albicans.hyphae_PBMC_24h_IL.6	0.0111742	0.563009	-0.212676	0.0337797	0.810333	-0.194118
HSERMETANA-PWY	LPS.100ng_PBMC_24h_IL.6	0.011254	0.563009	-0.21247	0.0132797	0.80775	-0.225849
PWY-5686	LPS.100ng_PBMC_24h_IL.1Ra	0.0113933	0.563009	-0.212864	0.136871	0.874625	-0.137117
PWY-5686	E.coli_PBMC_24h_IL.6	0.0114119	0.563009	-0.212068	0.00858403	0.80775	-0.239412
UDPNAGSYN-PWY	S.aureus_PBMC_7d_IL.22	0.0114746	0.563009	0.211169	0.0306233	0.810333	0.197653
PWY-3841	LPS.100ng_PBMC_24h_IL.1Ra	0.0116687	0.563009	-0.212171	0.0927373	0.827976	-0.154807
PWY0-1241	LPS.100ng_PBMC_24h_IL.1b	0.0117727	0.563009	-0.211167	0.049579	0.810333	-0.179756
PWY-6163	LPS.100ng_PBMC_24h_IL.10	0.0118887	0.563009	-0.211627	0.0280887	0.810333	-0.201567
RIBOSYN2-PWY	LPS.100ng_PBMC_24h_IL.1Ra	0.0118992	0.563009	-0.211602	0.187003	0.903153	-0.121721
FUC-RHAMCAT-PWY	S.aureus_PBMC_7d_IL.22	0.0119014	0.563009	-0.210114	0.127421	0.859804	-0.139892
1CMET2-PWY	LPS.100ng_PBMC_24h_IL.6	0.0120598	0.563009	-0.210467	0.0165432	0.80775	-0.218737
TRNA-CHARGING-PWY	LPS.100ng_PBMC_24h_IL.1Ra	0.0125122	0.563009	-0.210133	0.105038	0.840117	-0.149309
METH-ACETATE-PWY	S.aureus_PBMC_7d_IFNg	0.0125184	0.563009	-0.235701	0.0149226	0.80775	-0.248277
PWY-3841	LPS.100ng_PBMC_24h_IL.10	0.0126259	0.563009	-0.209868	0.0230901	0.810333	-0.208418
PEPTIDOGLYCANSYN-PWY	LPS.100ng_PBMC_24h_IL.1Ra	0.0126609	0.563009	-0.209786	0.124872	0.855916	-0.141426
PEPTIDOGLYCANSYN-PWY	Pam3Cys_PBMC_24h_IL.6	0.0130772	0.563009	-0.208099	0.0176857	0.80775	-0.216536
PWY0-1241	Pam3Cys_PBMC_24h_IL.1b	0.0131108	0.563009	-0.208024	0.085281	0.827976	-0.157761
NAD-BIOSYNTHESIS-II	Poly.I.C_PBMC_24h_IL.1b	0.0132121	0.563009	0.207797	0.0403347	0.810333	0.187589
TRNA-CHARGING-PWY	Pam3Cys_PBMC_24h_IL.6	0.0132385	0.563009	-0.207739	0.021595	0.810333	-0.209834
PWY-6122	LPS.100ng_PBMC_24h_IL.1Ra	0.013432	0.563009	-0.208044	0.13877	0.874625	-0.136462
PWY-6277	LPS.100ng_PBMC_24h_IL.1Ra	0.013432	0.563009	-0.208044	0.13877	0.874625	-0.136462
ARG+POLYAMINE-SYN	Pam3Cys_PBMC_24h_IL.6	0.0135355	0.563009	-0.207085	0.0744787	0.827976	-0.163463
NAD-BIOSYNTHESIS-II	E.coli_PBMC_24h_TNF	0.013603	0.563009	0.206938	0.0115751	0.80775	0.230197
HSERMETANA-PWY	E.coli_PBMC_24h_IL.6	0.0137212	0.563009	-0.206682	0.00999803	0.80775	-0.234752
PWY-6901	Pam3Cys_PBMC_24h_IL.10	0.0137452	0.563009	0.2081	0.0399018	0.810333	0.188784
GLYOXYLATE-BYPASS	S.aureus_PBMC_7d_IFNg	0.0137719	0.563009	0.232557	0.0309256	0.810333	0.220673
PENTOSE-P-PWY	S.aureus_PBMC_7d_IFNg	0.0137933	0.563009	-0.232506	0.148301	0.874625	-0.148589
PWY-6318	C.albicans.hyphae_PBMC_24h_IL.6	0.0139367	0.563009	-0.206221	0.0174534	0.80775	-0.216973
PWY-5030	S.aureus_PBMC_7d_IFNg	0.0143026	0.563009	-0.231301	0.0784881	0.827976	-0.180494
GLYOXYLATE-BYPASS	Pam3Cys_PBMC_24h_TNF	0.0143078	0.563009	0.205442	0.0172963	0.80775	0.217272
P124-PWY	C.albicans.hyphae_PBMC_7d_IL.17	0.0144298	0.563009	0.204472	0.0118651	0.80775	0.229419
PWY-6163	LPS.100ng_PBMC_24h_IL.6	0.014468	0.563009	-0.205111	0.0188529	0.80775	-0.214411
PWY-7332	S.aureus_PBMC_7d_IFNg	0.0145056	0.563009	-0.230832	0.070456	0.827976	-0.185499
PWY-7219	E.coli_PBMC_24h_IL.6	0.0146113	0.563009	-0.204817	0.00919901	0.80775	-0.237308
PWY-6387	LPS.100ng_PBMC_24h_IL.1Ra	0.0146144	0.563009	-0.205535	0.143372	0.874625	-0.134902
PWY-7221	C.albicans.hyphae_PBMC_24h_IL.6	0.014669	0.563009	-0.2047	0.0338897	0.810333	-0.194
TRNA-CHARGING-PWY	LPS.100ng_PBMC_24h_IL.10	0.0147004	0.563009	-0.20536	0.0251593	0.810333	-0.205441
ARO-PWY	E.coli_PBMC_24h_IL.6	0.0147041	0.563009	-0.204629	0.0089489	0.80775	-0.238148
PWY-6122	Pam3Cys_PBMC_24h_IL.10	0.014922	0.563009	-0.205642	0.0655	0.827378	-0.169449
PWY-6277	Pam3Cys_PBMC_24h_IL.10	0.014922	0.563009	-0.205642	0.0655	0.827378	-0.169449
OANTIGEN-PWY	Pam3Cys_PBMC_24h_IL.6	0.0151544	0.563009	-0.203728	0.0348006	0.810333	-0.193034
ASPASN-PWY	Pam3Cys_PBMC_24h_IL.6	0.0151693	0.563009	-0.203698	0.0275741	0.810333	-0.201375
POLYISOPRENSYN-PWY	S.aureus_PBMC_7d_IFNg	0.0151724	0.563009	-0.229328	0.12262	0.853813	-0.1586
PWY-7199	C.albicans.hyphae_PBMC_24h_IL.6	0.0153036	0.563009	-0.203434	0.0371443	0.810333	-0.190645
PWY-5188	Pam3Cys_PBMC_24h_IL.6	0.0154865	0.563009	-0.203078	0.0286857	0.810333	-0.199979
PWY-6901	S.aureus_PBMC_7d_IFNg	0.0155631	0.563009	-0.228474	0.103453	0.833482	-0.167187
GLYCOLYSIS-E-D	Pam3Cys_PBMC_24h_IL.10	0.0156918	0.563009	0.204124	0.0339099	0.810333	0.194794
FAO-PWY	Pam3Cys_PBMC_24h_TNF	0.0158051	0.563009	0.202466	0.00254356	0.80775	0.27395
PWY-6122	LPS.100ng_PBMC_24h_IL.6	0.0159488	0.563009	-0.202194	0.0134482	0.80775	-0.225446
PWY-6277	LPS.100ng_PBMC_24h_IL.6	0.0159488	0.563009	-0.202194	0.0134482	0.80775	-0.225446
PWY0-1241	Pam3Cys_PBMC_24h_IL.6	0.0159488	0.563009	-0.202194	0.0636086	0.827378	-0.169922
PWY-5104	E.coli_PBMC_24h_IL.6	0.0160133	0.563009	-0.202072	0.00733457	0.80775	-0.244135
PWY0-1479	Pam3Cys_PBMC_24h_IL.1Ra	0.016291	0.563009	-0.202987	0.145211	0.874625	-0.13429
PWY-6385	LPS.100ng_PBMC_24h_IL.1Ra	0.0163127	0.563009	-0.202226	0.152521	0.875559	-0.131911
PWY-7208	LPS.100ng_PBMC_24h_IL.10	0.0163657	0.563009	-0.202128	0.034517	0.810333	-0.194146
COA-PWY	LPS.100ng_PBMC_24h_IL.6	0.0165029	0.563009	-0.201163	0.0139893	0.80775	-0.224182
HSERMETANA-PWY	C.albicans.hyphae_PBMC_24h_IL.6	0.0165121	0.563009	-0.201146	0.0359768	0.810333	-0.191819
PWY-6151	C.albicans.hyphae_PBMC_24h_IL.6	0.0165992	0.563009	-0.200987	0.0325832	0.810333	-0.195423
POLYAMSYN-PWY	S.aureus_PBMC_7d_IL.22	0.0169186	0.563009	0.199707	0.0776955	0.827976	0.161699
P162-PWY	LPS.100ng_PBMC_24h_IL.6	0.0172369	0.563009	-0.199842	0.0468698	0.810333	-0.181915
TRNA-CHARGING-PWY	C.albicans.hyphae_PBMC_24h_IL.6	0.0172916	0.563009	-0.199746	0.0483962	0.810333	-0.180686
PWY-6387	Pam3Cys_PBMC_24h_IL.6	0.0173178	0.563009	-0.1997	0.023238	0.810333	-0.207327
PWY-4041	Pam3Cys_PBMC_24h_IL.10	0.0173358	0.563009	0.201089	0.0633756	0.827378	0.170788
PWY-621	Pam3Cys_PBMC_24h_IL.10	0.0175022	0.563009	0.200796	0.237898	0.924008	0.108937
GALACT-GLUCUROCAT-PWY	Pam3Cys_PBMC_24h_IL.10	0.0175997	0.563009	0.200625	0.0584459	0.81493	0.174042
PWY-6385	Pam3Cys_PBMC_24h_IL.6	0.017618	0.563009	-0.199176	0.0248079	0.810333	-0.20507
PWY0-42	Pam3Cys_PBMC_24h_TNF	0.017635	0.563009	0.199147	0.0640809	0.827378	0.169623
PWY0-1241	LPS.100ng_PBMC_24h_IL.6	0.0177442	0.563009	-0.198958	0.0685312	0.827976	-0.166894
PWY-3841	LPS.100ng_PBMC_24h_IL.6	0.0178786	0.563009	-0.198728	0.0201318	0.80775	-0.212209
PWY-5189	S.aureus_PBMC_7d_IFNg	0.0179209	0.563009	0.223682	0.0840482	0.827976	0.177265
PWY-7094	C.albicans.hyphae_PBMC_7d_IL.22	0.0179794	0.563009	0.19786	0.0319492	0.810333	0.196132
COA-PWY	Pam3Cys_PBMC_24h_IL.6	0.0179892	0.563009	-0.198539	0.0243937	0.810333	-0.205653
PWY-1269	LPS.100ng_PBMC_24h_IL.1Ra	0.0181122	0.563009	-0.199032	0.406312	0.975852	-0.0767341
COMPLETE-ARO-PWY	LPS.100ng_PBMC_24h_IL.6	0.0182147	0.563009	-0.198158	0.026243	0.810333	-0.203111
OANTIGEN-PWY	LPS.100ng_PBMC_24h_IL.1Ra	0.0182844	0.563009	-0.198741	0.200221	0.911873	-0.118181
PWY-6386	Pam3Cys_PBMC_24h_IL.6	0.0183346	0.563009	-0.197956	0.0261182	0.810333	-0.203278
COLANSYN-PWY	Pam3Cys_PBMC_24h_TNF	0.0183496	0.563009	-0.197931	0.397733	0.975852	-0.077811
UDPNAGSYN-PWY	Pam3Cys_PBMC_24h_IL.6	0.0186908	0.565507	-0.197365	0.0463869	0.810333	-0.182311
PWY-6163	Pam3Cys_PBMC_24h_IL.6	0.0188519	0.565507	-0.197101	0.0384588	0.810333	-0.18936
PWY-7199	S.aureus_PBMC_7d_IL.22	0.018859	0.565507	0.196399	0.0666217	0.827378	0.168046
COMPLETE-ARO-PWY	E.coli_PBMC_24h_IL.6	0.0188647	0.565507	-0.19708	0.014846	0.80775	-0.222265
PWY-7221	E.coli_PBMC_24h_IL.6	0.0190737	0.566927	-0.196741	0.0154061	0.80775	-0.221064
PWY-7199	Pam3Cys_PBMC_24h_IL.6	0.0192847	0.566927	-0.196401	0.0215069	0.810333	-0.209973
HSERMETANA-PWY	LPS.100ng_PBMC_24h_IL.1Ra	0.0193323	0.566927	-0.19702	0.121688	0.853813	-0.142622
PEPTIDOGLYCANSYN-PWY	E.coli_PBMC_24h_IL.6	0.0193581	0.566927	-0.196284	0.0144681	0.80775	-0.223099
PWY-6386	LPS.100ng_PBMC_24h_IL.1Ra	0.0194555	0.566927	-0.196823	0.156824	0.875559	-0.130551
PWY-5097	E.coli_PBMC_24h_IL.6	0.0197742	0.571082	-0.195626	0.0194289	0.80775	-0.213404
PWY-3841	Pam3Cys_PBMC_24h_IL.6	0.0198171	0.571082	-0.195559	0.027935	0.810333	-0.200917
PWY-7210	Pam3Cys_PBMC_24h_TNF	0.0200082	0.571984	-0.195261	0.00364414	0.80775	-0.264185
FAO-PWY	Poly.I.C_PBMC_24h_IL.1b	0.0200677	0.571984	0.195169	0.0144587	0.80775	0.22312
PWY-7221	S.aureus_PBMC_7d_IL.22	0.0202511	0.573919	0.194204	0.0621767	0.825225	0.170838
PWY0-1479	Pam3Cys_PBMC_24h_IL.10	0.0204333	0.573919	-0.195994	0.181715	0.8973	-0.123188
PWY-6478	Pam3Cys_PBMC_24h_TNF	0.020822	0.573919	-0.194021	0.0763651	0.827976	-0.162421
UDPNAGSYN-PWY	LPS.100ng_PBMC_24h_IL.1Ra	0.0208843	0.573919	-0.194614	0.184653	0.901272	-0.122369
PWY-6595	LPS.100ng_PBMC_24h_IL.1b	0.0212168	0.573919	-0.193434	0.0678821	0.827976	-0.167282
PEPTIDOGLYCANSYN-PWY	C.albicans.hyphae_PBMC_24h_IL.6	0.0212196	0.573919	-0.19343	0.0369069	0.810333	-0.190881
PWY-7219	S.aureus_PBMC_7d_IL.22	0.0213351	0.573919	0.192583	0.0750156	0.827976	0.163164
FAO-PWY	LPS.100ng_PBMC_24h_IL.6	0.0214625	0.573919	0.193074	0.0140711	0.80775	0.223995
TEICHOICACID-PWY	C.albicans.hyphae_PBMC_24h_TNF	0.021569	0.573919	-0.192919	0.0863553	0.827976	-0.157226
PWY-7199	LPS.100ng_PBMC_24h_IL.6	0.0217339	0.573919	-0.19268	0.0255932	0.810333	-0.203986
GLYCOL-GLYOXDEG-PWY	S.aureus_PBMC_7d_IFNg	0.0217419	0.573919	0.216968	0.04014	0.810333	0.210052
PWY-6588	Poly.I.C_PBMC_24h_IL.1b	0.0222826	0.573919	0.191896	0.083546	0.827976	0.158636
PWY-6122	E.coli_PBMC_24h_IL.6	0.0224223	0.573919	-0.191699	0.0191847	0.80775	-0.213827
PWY-6277	E.coli_PBMC_24h_IL.6	0.0224223	0.573919	-0.191699	0.0191847	0.80775	-0.213827
PWY-5136	LPS.100ng_PBMC_24h_IL.6	0.022482	0.573919	0.191615	0.0130816	0.80775	0.226328
1CMET2-PWY	Pam3Cys_PBMC_24h_IL.6	0.0225509	0.573919	-0.191519	0.0322152	0.810333	-0.195833
COMPLETE-ARO-PWY	LPS.100ng_PBMC_24h_IL.10	0.0226927	0.573919	-0.191999	0.0538945	0.810333	-0.177254
PWY-4984	S.aureus_PBMC_7d_IFNg	0.0227699	0.573919	-0.215336	0.181421	0.8973	-0.137453
PWY-2942	E.coli_PBMC_24h_IL.6	0.0228038	0.573919	-0.191167	0.022593	0.810333	-0.208292
PWY-5136	Poly.I.C_PBMC_24h_IL.1b	0.0228765	0.573919	0.191066	0.0158222	0.80775	0.220196
PWY-5686	S.aureus_PBMC_7d_IL.22	0.022883	0.573919	0.190387	0.0548626	0.810333	0.175811
RIBOSYN2-PWY	LPS.100ng_PBMC_24h_IL.6	0.0229646	0.573919	-0.190945	0.0349134	0.810333	-0.192916
FASYN-INITIAL-PWY	C.albicans.hyphae_PBMC_24h_TNF	0.0230805	0.573919	0.190785	0.0170684	0.80775	0.21771
GLYCOLYSIS-E-D	S.aureus_PBMC_7d_IFNg	0.0231125	0.573919	-0.214807	0.162053	0.877748	-0.14376
PWY-6387	E.coli_PBMC_24h_IL.6	0.0231908	0.573919	-0.190634	0.0175895	0.80775	-0.216716
PWY-3841	C.albicans.hyphae_PBMC_24h_IL.6	0.0233231	0.573919	-0.190454	0.0541681	0.810333	-0.176311
1CMET2-PWY	E.coli_PBMC_24h_IL.6	0.0234313	0.573919	-0.190307	0.0186577	0.80775	-0.214758
HSERMETANA-PWY	Poly.I.C_PBMC_24h_IL.1b	0.0234747	0.573919	-0.190249	0.0144899	0.80775	-0.22305
PEPTIDOGLYCANSYN-PWY	LPS.100ng_PBMC_24h_IL.6	0.023512	0.573919	-0.190198	0.021223	0.810333	-0.210424
OANTIGEN-PWY	S.aureus_PBMC_7d_IL.22	0.0235227	0.573919	0.189517	0.0499009	0.810333	0.179506
PWY-5104	LPS.100ng_PBMC_24h_IL.10	0.0235465	0.573919	-0.190826	0.0917261	0.827976	-0.155284
PWY-6163	E.coli_PBMC_24h_IL.6	0.0239377	0.577563	-0.189628	0.0198636	0.80775	-0.212661
COA-PWY-1	LPS.100ng_PBMC_24h_IL.10	0.0240965	0.577563	-0.190089	0.0380553	0.810333	-0.19055
PWY-6386	E.coli_PBMC_24h_IL.6	0.0242549	0.577563	-0.189209	0.0182574	0.80775	-0.21548
PWY-6385	E.coli_PBMC_24h_IL.6	0.0242709	0.577563	-0.189188	0.0186616	0.80775	-0.214751
ARO-PWY	Pam3Cys_PBMC_24h_TNF	0.024322	0.577563	-0.189121	0.00541449	0.80775	-0.253018
PWY0-1241	Influenza_PBMC_24h_IL.6	0.0243604	0.577563	-0.189071	0.0402073	0.810333	-0.187707
PWY-7208	S.aureus_PBMC_7d_IL.22	0.0249765	0.581319	0.187613	0.0451606	0.810333	0.183332
GALACT-GLUCUROCAT-PWY	LPS.100ng_PBMC_24h_IL.6	0.0250082	0.581319	-0.188233	0.0223149	0.810333	-0.208716
PWY-6630	LPS.100ng_PBMC_24h_IL.1Ra	0.0251827	0.581319	-0.188677	0.275609	0.94363	-0.100662
POLYAMSYN-PWY	Pam3Cys_PBMC_24h_IL.6	0.0252614	0.581319	-0.18791	0.121056	0.853813	-0.14226
COMPLETE-ARO-PWY	Pam3Cys_PBMC_24h_IL.6	0.0253607	0.581319	-0.187784	0.0490553	0.810333	-0.180165
P161-PWY	LPS.100ng_PBMC_24h_IL.6	0.0253707	0.581319	0.187772	0.200754	0.911873	0.117543
METHGLYUT-PWY	LPS.1ng_PBMC_24h_IL.6	0.0254836	0.581319	0.187629	0.0236735	0.810333	0.206688
NAD-BIOSYNTHESIS-II	E.coli_PBMC_24h_IL.6	0.0255003	0.581319	0.187608	0.00856437	0.80775	0.239482
PWY-6386	LPS.100ng_PBMC_24h_IL.6	0.0256439	0.581319	-0.187428	0.0239805	0.810333	-0.206243
METHGLYUT-PWY	S.aureus_PBMC_7d_IL.22	0.0257352	0.581319	-0.186657	0.171768	0.880216	-0.125502
PWY-7237	LPS.100ng_PBMC_24h_IL.10	0.0257447	0.581319	-0.187966	0.0536219	0.810333	-0.177453
PWY-6385	C.albicans.hyphae_PBMC_24h_IL.6	0.0260583	0.581335	-0.186913	0.0421777	0.810333	-0.185916
PWY-6387	C.albicans.hyphae_PBMC_24h_IL.6	0.0260651	0.581335	-0.186904	0.0456412	0.810333	-0.182929
SULFATE-CYS-PWY	Pam3Cys_PBMC_24h_IL.1Ra	0.0263524	0.581335	-0.187881	0.0698991	0.827976	-0.166785
METH-ACETATE-PWY	S.aureus_PBMC_24h_IL.10	0.0264992	0.581335	0.186372	0.0676285	0.827976	0.167435
PWY-7208	LPS.100ng_PBMC_24h_IL.1Ra	0.0265694	0.581335	-0.186947	0.155327	0.875559	-0.131021
PWY-7208	Pam3Cys_PBMC_24h_IL.6	0.0266614	0.581335	-0.186175	0.0634773	0.827378	-0.170005
COMPLETE-ARO-PWY	LPS.100ng_PBMC_24h_IL.1Ra	0.0266643	0.581335	-0.186832	0.197968	0.911873	-0.118772
ARO-PWY	Pam3Cys_PBMC_24h_IL.6	0.026755	0.581335	-0.186062	0.053159	0.810333	-0.177047
PWY-7046	Pam3Cys_PBMC_24h_TNF	0.0267654	0.581335	0.186049	0.0335992	0.810333	0.194312
PWY-6387	LPS.100ng_PBMC_24h_IL.6	0.0269255	0.581335	-0.185856	0.0250674	0.810333	-0.204709
GLYCOL-GLYOXDEG-PWY	C.albicans.hyphae_PBMC_7d_IFNg	0.0269841	0.581335	0.185134	0.0500804	0.810333	0.179367
PWY-7392	C.albicans.yeast_PBMC_24h_IL.1Ra	0.0270829	0.581335	0.185668	0.0197491	0.80775	0.212855
PWY-5686	Pam3Cys_PBMC_24h_IL.10	0.027517	0.582703	-0.186473	0.0939409	0.827976	-0.154244
PWY-6163	LPS.100ng_PBMC_24h_IL.1Ra	0.0276955	0.582703	-0.185599	0.170911	0.880033	-0.126285
PWY-5686	C.albicans.hyphae_PBMC_24h_IL.6	0.0277599	0.582703	-0.184867	0.0412973	0.810333	-0.186707
CENTFERM-PWY	S.aureus_PBMC_24h_IL.10	0.0278388	0.582703	0.184775	0.0452018	0.810333	0.183297
AST-PWY	LPS.100ng_PBMC_24h_IL.6	0.028149	0.582703	0.184415	0.0463532	0.810333	0.182339
PEPTIDOGLYCANSYN-PWY	S.aureus_PBMC_7d_IL.22	0.0282452	0.582703	0.183657	0.0640919	0.827378	0.169616
METH-ACETATE-PWY	Pam3Cys_PBMC_24h_IL.10	0.0282547	0.582703	0.185607	0.101214	0.827976	0.150961
PWY0-1415	Pam3Cys_PBMC_24h_TNF	0.0283782	0.582703	0.184151	0.0297308	0.810333	0.198708
PWY-6630	Pam3Cys_PBMC_24h_IL.1Ra	0.0284437	0.582703	-0.185388	0.131014	0.866119	-0.139182
PWY-5345	C.albicans.yeast_PBMC_24h_IL.10	0.0285099	0.582703	-0.184	0.0335092	0.810333	-0.194409
PWY-6859	C.albicans.yeast_PBMC_24h_IL.1Ra	0.0286163	0.582703	0.183878	0.133606	0.874076	0.137676
METH-ACETATE-PWY	C.albicans.yeast_PBMC_24h_IL.10	0.0286273	0.582703	0.183866	0.0536902	0.810333	0.176658
ALLANTOINDEG-PWY	C.albicans.hyphae_PBMC_24h_IL.6	0.0287821	0.582703	0.18369	0.0293846	0.810333	0.199125
FUC-RHAMCAT-PWY	C.albicans.yeast_PBMC_24h_IL.1Ra	0.028908	0.582703	0.183547	0.432267	0.981587	0.0722689
PWY-6385	LPS.100ng_PBMC_24h_IL.6	0.0290752	0.582703	-0.183358	0.0273951	0.810333	-0.201604
PWY-7200	S.aureus_PBMC_7d_IL.22	0.0291173	0.582703	0.182668	0.0290476	0.810333	0.199535
PWY-5104	LPS.1ng_PBMC_24h_IL.6	0.0291237	0.582703	-0.183304	0.00471413	0.80775	-0.256976
PWY66-389	LPS.100ng_PBMC_24h_IL.1Ra	0.0291575	0.582703	-0.183916	0.372529	0.975852	-0.0823885
PWY-7237	LPS.100ng_PBMC_24h_IL.1Ra	0.0292908	0.583134	-0.183766	0.149183	0.874625	-0.132987
PWY-7332	S.aureus_PBMC_24h_IL.10	0.0294801	0.583486	0.182906	0.053795	0.810333	0.176582
P23-PWY	C.albicans.hyphae_PBMC_7d_IL.22	0.0297873	0.583486	0.181925	0.0187317	0.80775	0.214626
POLYAMINSYN3-PWY	RPMI.Serum_PBMC_24h_TNF	0.0298783	0.583486	0.182466	0.130981	0.866119	0.138607
PWY-5345	Pam3Cys_PBMC_24h_IL.1Ra	0.029947	0.583486	-0.183692	0.0931777	0.827976	-0.1546
PWY-5104	Pam3Cys_PBMC_24h_IL.10	0.0300978	0.583486	-0.183525	0.22989	0.915123	-0.11081
POLYISOPRENSYN-PWY	Pam3Cys_PBMC_24h_IL.10	0.0303212	0.583486	0.18328	0.0522473	0.810333	0.178472
PWY-5189	Pam3Cys_PBMC_24h_IL.10	0.0304094	0.583486	-0.183184	0.255175	0.938053	-0.105042
COA-PWY-1	LPS.100ng_PBMC_24h_IL.6	0.0306455	0.583486	-0.181632	0.0242764	0.810333	-0.20582
SO4ASSIM-PWY	Pam3Cys_PBMC_24h_IL.1Ra	0.0306913	0.583486	-0.182878	0.0769971	0.827976	-0.162762
PWY-6387	S.aureus_PBMC_7d_IL.22	0.0307151	0.583486	0.180919	0.0664286	0.827378	0.168164
PWY-4041	C.albicans.hyphae_PBMC_24h_IL.6	0.0307392	0.583486	0.181531	0.111828	0.853813	0.145871
PEPTIDOGLYCANSYN-PWY	Pam3Cys_PBMC_24h_IL.10	0.031098	0.583486	-0.182441	0.122196	0.853813	-0.14243
P162-PWY	LPS.1ng_PBMC_24h_IL.6	0.0312864	0.583486	-0.180949	0.0445699	0.810333	-0.183832
ALLANTOINDEG-PWY	C.albicans.yeast_PBMC_24h_IL.1Ra	0.031338	0.583486	0.180894	0.00661639	0.80775	0.247184
FUC-RHAMCAT-PWY	C.albicans.hyphae_PBMC_24h_IL.1b	0.0314693	0.583486	0.180756	0.0455497	0.810333	0.183006
PWY-2942	Pam3Cys_PBMC_24h_IL.10	0.0314927	0.583486	-0.182021	0.117232	0.853813	-0.144338
PWY-6590	S.aureus_PBMC_24h_IL.10	0.0317494	0.583486	0.180462	0.0483612	0.810333	0.180714
OANTIGEN-PWY	E.coli_PBMC_24h_IL.6	0.0317775	0.583486	-0.180433	0.026684	0.810333	-0.202528
PWY-4041	S.aureus_PBMC_24h_IL.6	0.0320114	0.583486	0.18019	0.0550665	0.810333	0.175665
PWY-6386	C.albicans.hyphae_PBMC_24h_IL.6	0.0321086	0.583486	-0.180089	0.0502875	0.810333	-0.179207
TRNA-CHARGING-PWY	E.coli_PBMC_24h_IL.6	0.0322223	0.583486	-0.179972	0.0158626	0.80775	-0.220113
P162-PWY	Poly.I.C_PBMC_24h_IL.1b	0.0322386	0.583486	-0.179955	0.00273794	0.80775	-0.271977
1CMET2-PWY	S.aureus_PBMC_7d_IL.22	0.0322507	0.583486	0.179311	0.0493743	0.810333	0.179915
PWY-5121	Pam3Cys_PBMC_24h_TNF	0.0322874	0.583486	-0.179905	0.036127	0.810333	-0.191666
FUC-RHAMCAT-PWY	Pam3Cys_PBMC_24h_IL.1b	0.0322997	0.583486	0.179892	0.0219725	0.810333	0.209244
ASPASN-PWY	LPS.100ng_PBMC_24h_IL.6	0.0323364	0.583486	-0.179855	0.0510958	0.810333	-0.178589
PWY-6531	E.coli_PBMC_24h_IL.6	0.0325409	0.583486	0.179645	0.0444965	0.810333	0.183895
POLYAMINSYN3-PWY	RPMI.Serum_PBMC_24h_IL.6	0.0328001	0.583486	0.179381	0.114466	0.853813	0.144816
PWY-3841	E.coli_PBMC_24h_IL.6	0.0329035	0.583486	-0.179276	0.0147952	0.80775	-0.222377
OANTIGEN-PWY	Pam3Cys_PBMC_24h_IL.10	0.0329422	0.583486	-0.180516	0.213389	0.914709	-0.11482
PWY0-1241	C.albicans.hyphae_PBMC_7d_IL.22	0.0330264	0.583486	0.178523	0.080744	0.827976	0.160081
RIBOSYN2-PWY	E.coli_PBMC_24h_IL.6	0.033082	0.583486	-0.179096	0.0553491	0.810333	-0.175464
PWY-7456	E.coli_PBMC_24h_IL.6	0.0331777	0.583486	-0.179	0.041175	0.810333	-0.186819
PWY-6151	E.coli_PBMC_24h_IL.6	0.0332361	0.583486	-0.178941	0.0688109	0.827976	-0.166727
FUC-RHAMCAT-PWY	S.aureus_PBMC_7d_IFNg	0.0334471	0.583486	-0.201327	0.217481	0.914709	-0.126913
PWY-6608	Pam3Cys_PBMC_24h_IL.1b	0.0335043	0.583486	-0.178673	0.089817	0.827976	-0.155539
P108-PWY	LPS.100ng_PBMC_24h_IL.1b	0.0336433	0.583486	-0.178534	0.127688	0.860491	-0.139794
GLYCOLYSIS-TCA-GLYOX-BYPASS	S.aureus_PBMC_7d_IFNg	0.0336457	0.583486	0.201105	0.0507657	0.810333	0.200095
PWY-5097	C.albicans.hyphae_PBMC_24h_IL.6	0.0337066	0.583486	-0.178472	0.0429312	0.810333	-0.185249
PWY-6385	Pam3Cys_PBMC_24h_IL.10	0.0340087	0.583486	-0.179445	0.126681	0.857027	-0.140756
PWY-1269	Influenza_PBMC_24h_IL.6	0.0340163	0.583486	-0.178166	0.0869177	0.827976	-0.156948
PWY-7221	Pam3Cys_PBMC_24h_IL.10	0.0341413	0.583486	-0.179314	0.119953	0.853813	-0.143284
CITRULBIO-PWY	LPS.100ng_PBMC_24h_IL.1Ra	0.0341486	0.583486	0.178668	0.434363	0.983179	0.0722475
PWY-6385	S.aureus_PBMC_7d_IL.22	0.0344599	0.583486	0.177107	0.0709267	0.827976	0.165484
PWY0-1479	C.albicans.yeast_PBMC_24h_IL.1Ra	0.0345004	0.583486	-0.177692	0.287532	0.94982	-0.0977915
TCA-GLYOX-BYPASS	S.aureus_PBMC_7d_IFNg	0.034662	0.583486	0.199986	0.0513095	0.810333	0.199634
PWY-6901	LPS.100ng_PBMC_24h_IL.1b	0.0347902	0.583486	-0.177411	0.115981	0.853813	-0.144218
PWY-6387	Pam3Cys_PBMC_24h_IL.10	0.035177	0.583486	-0.178304	0.136707	0.874625	-0.137174
PWY-6749	Pam3Cys_PBMC_24h_TNF	0.0352398	0.583486	-0.176979	0.0763524	0.827976	-0.162428
PYRIDOXSYN-PWY	LPS.1ng_PBMC_24h_IL.6	0.0353056	0.583486	0.176917	0.0452762	0.810333	0.183235
PWY-5920	C.albicans.hyphae_PBMC_7d_IL.17	0.0353149	0.583486	-0.176286	0.0592162	0.81493	-0.17279
PWY-6151	S.aureus_PBMC_7d_IL.22	0.0353538	0.583486	0.176249	0.130961	0.866119	0.138614
POLYISOPRENSYN-PWY	C.albicans.hyphae_PBMC_24h_IL.6	0.035823	0.583486	0.176426	0.0538427	0.810333	0.176547
ARGININE-SYN4-PWY	S.aureus_PBMC_7d_IFNg	0.0359463	0.583486	-0.198611	0.291626	0.956079	-0.108614
HSERMETANA-PWY	Pam3Cys_PBMC_24h_IL.1b	0.0360685	0.583486	-0.176196	0.0236782	0.810333	-0.206681
OANTIGEN-PWY	LPS.100ng_PBMC_24h_IL.10	0.0363918	0.583486	-0.176519	0.108511	0.852483	-0.147849
COA-PWY	E.coli_PBMC_24h_IL.6	0.036428	0.583486	-0.17586	0.0218253	0.810333	-0.209473
PWY-6629	Pam3Cys_PBMC_24h_IL.1Ra	0.0365382	0.583486	-0.177013	0.147784	0.874625	-0.133443
ARO-PWY	LPS.100ng_PBMC_24h_IL.1Ra	0.0368626	0.583486	-0.176082	0.201341	0.911873	-0.117889
P162-PWY	Pam3Cys_PBMC_24h_IL.6	0.0368725	0.583486	-0.17545	0.0512697	0.810333	-0.178457
P105-PWY	S.aureus_PBMC_7d_IFNg	0.0371122	0.583486	0.197398	0.0656777	0.827378	0.1887
PWYG-321	C.albicans.hyphae_PBMC_24h_IL.1b	0.0372158	0.583486	0.175135	0.0241985	0.810333	0.205931
PWY-5097	S.aureus_PBMC_7d_IL.22	0.0372953	0.583486	0.174448	0.0681134	0.827976	0.167144
PWY-622	C.albicans.hyphae_PBMC_7d_IFNg	0.0373315	0.583486	-0.174415	0.11361	0.853813	-0.145156
SO4ASSIM-PWY	C.albicans.yeast_PBMC_24h_IL.10	0.0373954	0.583486	-0.174972	0.0444721	0.810333	-0.183916
OANTIGEN-PWY	LPS.100ng_PBMC_24h_IL.6	0.0374924	0.583486	-0.174884	0.0517298	0.810333	-0.17811
TRNA-CHARGING-PWY	S.aureus_PBMC_7d_IL.22	0.0379973	0.583486	0.173816	0.102787	0.832512	0.149642
CITRULBIO-PWY	C.albicans.hyphae_PBMC_24h_IL.6	0.0380882	0.583486	0.174347	0.0780957	0.827976	0.161483
PWY-2942	C.albicans.hyphae_PBMC_24h_IL.6	0.0380976	0.583486	-0.174339	0.0500714	0.810333	-0.179374
PWY-5136	Pam3Cys_PBMC_24h_TNF	0.0381726	0.583486	0.174272	0.00560419	0.80775	0.252024
PWY-7242	Pam3Cys_PBMC_24h_TNF	0.0384221	0.583486	-0.17405	0.00654024	0.80775	-0.247524
CENTFERM-PWY	Pam3Cys_PBMC_24h_IL.10	0.0385772	0.583486	0.175155	0.0394408	0.810333	0.189218
CITRULBIO-PWY	S.aureus_PBMC_24h_IL.10	0.0386019	0.583486	0.173891	0.227338	0.915123	0.110945
GALACT-GLUCUROCAT-PWY	Pam3Cys_PBMC_24h_TNF	0.038868	0.583486	-0.173656	0.0135861	0.80775	-0.22512
ARO-PWY	LPS.100ng_PBMC_24h_IL.10	0.0389087	0.583486	-0.174237	0.0657409	0.827378	-0.169299
PWY-7219	Pam3Cys_PBMC_24h_IL.10	0.0392795	0.583486	-0.174534	0.160638	0.876452	-0.129369
TEICHOICACID-PWY	LPS.100ng_PBMC_24h_IL.6	0.0393905	0.583486	-0.173199	0.164235	0.878334	-0.127731
METH-ACETATE-PWY	LPS.100ng_PBMC_24h_IL.1b	0.0394919	0.583486	-0.173111	0.178694	0.890117	-0.123516
PWY-7199	E.coli_PBMC_24h_IL.6	0.0395209	0.583486	-0.173086	0.0308679	0.810333	-0.197368
PWY-5189	S.aureus_PBMC_7d_IL.22	0.0395394	0.583486	0.172461	0.254035	0.938053	0.104848
UDPNAGSYN-PWY	Pam3Cys_PBMC_24h_IL.1b	0.039608	0.583486	-0.17301	0.0416044	0.810333	-0.18643
PWY-6122	C.albicans.hyphae_PBMC_24h_IL.6	0.0396564	0.583486	-0.172968	0.0454086	0.810333	-0.183124
PWY-6277	C.albicans.hyphae_PBMC_24h_IL.6	0.0396564	0.583486	-0.172968	0.0454086	0.810333	-0.183124
P108-PWY	LPS.100ng_PBMC_24h_IL.6	0.0402172	0.583486	-0.172486	0.154093	0.875559	-0.130856
PWY-6630	Pam3Cys_PBMC_24h_IL.10	0.0402462	0.583486	-0.173694	0.125006	0.855916	-0.141376
PWY-6895	LPS.100ng_PBMC_24h_IL.10	0.0403988	0.583486	-0.172944	0.240125	0.924008	-0.108425
FASYN-INITIAL-PWY	C.albicans.hyphae_PBMC_24h_IL.1b	0.0405471	0.583486	0.172206	0.0346551	0.810333	0.193187
AST-PWY	Pam3Cys_PBMC_24h_TNF	0.0406113	0.583486	0.172151	0.0373267	0.810333	0.190465
UDPNAGSYN-PWY	Pam3Cys_PBMC_24h_IL.10	0.0406856	0.583486	-0.173318	0.268075	0.942825	-0.10225
PWY-7332	C.albicans.yeast_PBMC_24h_IL.10	0.0408195	0.583486	0.171975	0.114642	0.853813	0.144746
PWY-5097	Pam3Cys_PBMC_24h_IL.10	0.0410256	0.583486	-0.173029	0.133978	0.874076	-0.138128
NAD-BIOSYNTHESIS-II	Pam3Cys_PBMC_24h_TNF	0.0410685	0.583486	0.171766	0.0422713	0.810333	0.185832
P162-PWY	LPS.100ng_PBMC_24h_IL.10	0.0411057	0.583486	-0.172345	0.509925	0.996404	-0.0609172
PWY-7094	Pam3Cys_PBMC_24h_IL.10	0.0412848	0.583486	-0.172811	0.0862277	0.827976	-0.157955
FAO-PWY	LPS.100ng_PBMC_24h_IL.1b	0.0413589	0.583486	0.171523	0.0136423	0.80775	0.224988
PWY-6151	LPS.100ng_PBMC_24h_IL.6	0.0413991	0.583486	-0.171489	0.0574721	0.814604	-0.173977
PWY-7199	Pam3Cys_PBMC_24h_IL.1b	0.0414192	0.583486	-0.171472	0.0274764	0.810333	-0.2015
POLYAMSYN-PWY	C.albicans.yeast_PBMC_24h_IL.1Ra	0.041646	0.583486	-0.171284	0.285031	0.948264	-0.0982985
PWY-7282	LPS.1ng_PBMC_24h_IL.6	0.0417978	0.583486	0.171158	0.039894	0.810333	0.187999
PWY-6386	S.aureus_PBMC_7d_IL.22	0.042016	0.583486	0.170377	0.0837647	0.827976	0.158525
P162-PWY	C.albicans.hyphae_PBMC_7d_IL.17	0.0421411	0.583486	0.170274	0.00313457	0.80775	0.268317
ARG+POLYAMINE-SYN	LPS.100ng_PBMC_24h_IL.1Ra	0.0422947	0.583486	-0.171356	0.442806	0.98821	-0.0709301
PWY0-845	Influenza_PBMC_24h_IL.6	0.0423532	0.583486	-0.170701	0.0631283	0.827378	-0.170227
CITRULBIO-PWY	C.albicans.yeast_PBMC_24h_IL.1Ra	0.0423942	0.583486	0.170668	0.21566	0.914709	0.113772
P162-PWY	LPS.1ng_PBMC_24h_IL.1b	0.0423993	0.583486	-0.170663	0.0206903	0.810333	-0.211286
PWY-1269	Poly.I.C_PBMC_24h_IL.1b	0.0424045	0.583486	-0.170659	0.0866221	0.827976	-0.157094
PWY-3841	S.aureus_PBMC_7d_IL.22	0.0424327	0.583486	0.170036	0.0777342	0.827976	0.161678
PWY-6901	LPS.100ng_PBMC_24h_IL.6	0.0424969	0.583486	-0.170584	0.0715632	0.827976	-0.165116
ARG+POLYAMINE-SYN	S.aureus_PBMC_7d_IL.22	0.0429293	0.583486	0.169634	0.0872424	0.827976	0.156789
GLUCUROCAT-PWY	LPS.100ng_PBMC_24h_IL.6	0.042977	0.583486	-0.170194	0.0417278	0.810333	-0.186318
PWY-1269	LPS.100ng_PBMC_24h_IL.6	0.042977	0.583486	-0.170194	0.0799236	0.827976	-0.160511
PWY0-42	E.coli_PBMC_24h_TNF	0.0429822	0.583486	0.17019	0.0230741	0.810333	0.20757
PWY-6282	C.albicans.hyphae_PBMC_24h_TNF	0.0431068	0.583486	0.170089	0.021901	0.810333	0.209355
COA-PWY	LPS.100ng_PBMC_24h_IL.1Ra	0.0431351	0.583486	-0.170671	0.194156	0.90839	-0.119784
PWY-7388	C.albicans.hyphae_PBMC_24h_TNF	0.0432578	0.583486	0.169968	0.0342673	0.810333	0.193597
COA-PWY-1	LPS.100ng_PBMC_24h_IL.1Ra	0.0432783	0.583486	-0.170555	0.199568	0.911873	-0.118352
PWY-6386	Pam3Cys_PBMC_24h_IL.10	0.0433049	0.583486	-0.171144	0.139352	0.874625	-0.136263
PWY-621	Pam3Cys_PBMC_24h_TNF	0.0433257	0.583486	-0.169913	0.0239227	0.810333	-0.206327
PWY-6572	S.aureus_PBMC_7d_IFNg	0.0433543	0.583486	-0.191402	0.0293825	0.810333	-0.222708
PWY-2942	S.aureus_PBMC_7d_IL.22	0.0433587	0.583486	0.169289	0.0792014	0.827976	0.160893
PWY-6629	LPS.100ng_PBMC_24h_IL.1Ra	0.0436781	0.583486	-0.170234	0.383017	0.975852	-0.0806011
PWY-7209	Pam3Cys_PBMC_24h_IL.1b	0.0437872	0.583486	-0.169544	0.0501434	0.810333	-0.179318
PWY-6507	Pam3Cys_PBMC_24h_IL.10	0.043876	0.583486	0.170685	0.178861	0.890117	0.123992
PWY-6590	Pam3Cys_PBMC_24h_IL.10	0.0439636	0.583486	0.170615	0.0411326	0.810333	0.187644
PWY-5136	LPS.100ng_PBMC_24h_IL.10	0.0440541	0.583486	0.169935	0.0384217	0.810333	0.190194
PWY-7332	Pam3Cys_PBMC_24h_IL.6	0.0440831	0.583486	0.16931	0.074828	0.827976	0.163268
SO4ASSIM-PWY	C.albicans.hyphae_PBMC_7d_IL.17	0.0441659	0.583486	-0.168649	0.045301	0.810333	-0.183214
PWY-5920	Poly.I.C_PBMC_24h_TNF	0.0441998	0.583486	0.169217	0.0730214	0.827976	0.164282
P23-PWY	S.aureus_PBMC_7d_IFNg	0.0444755	0.583486	0.190402	0.279685	0.947295	0.111327
COA-PWY-1	Pam3Cys_PBMC_24h_IL.6	0.0446799	0.583486	-0.16884	0.0464882	0.810333	-0.182228
PWY-7208	E.coli_PBMC_24h_IL.6	0.044814	0.583486	-0.168735	0.0289964	0.810333	-0.199597
P105-PWY	Pam3Cys_PBMC_24h_TNF	0.0448731	0.583486	0.168689	0.0254	0.810333	0.20425
PWY-7208	C.albicans.hyphae_PBMC_24h_IL.6	0.0449431	0.583486	-0.168635	0.059672	0.81493	-0.172484
PWY-1269	S.aureus_PBMC_7d_IL.22	0.045065	0.583486	0.167947	0.131916	0.870268	0.138273
PWY-5747	Pam3Cys_PBMC_24h_TNF	0.0452996	0.583486	0.168358	0.112069	0.853813	0.145774
PWY-6163	Pam3Cys_PBMC_24h_IL.10	0.0453117	0.583486	-0.169552	0.193703	0.90839	-0.119905
METH-ACETATE-PWY	RPMI.Serum_PBMC_24h_IL.1b	0.0453376	0.583486	-0.168329	0.222091	0.915123	-0.112202
PWY-7094	C.albicans.hyphae_PBMC_7d_IFNg	0.0453575	0.583486	0.167721	0.0261337	0.810333	0.203257
P461-PWY	Pam3Cys_PBMC_24h_IL.1b	0.0456695	0.583486	-0.168073	0.0770152	0.827976	-0.162067
PWY-6595	Pam3Cys_PBMC_24h_IL.6	0.0461684	0.583486	0.167692	0.122841	0.853813	0.141586
PWY-5136	LPS.100ng_PBMC_24h_IL.1b	0.0462235	0.583486	0.16765	0.0101112	0.80775	0.234405
COA-PWY-1	S.aureus_PBMC_7d_IL.22	0.0462606	0.583486	0.167032	0.0801875	0.827976	0.160372
TRNA-CHARGING-PWY	Pam3Cys_PBMC_24h_IL.1b	0.0462621	0.583486	-0.167621	0.0423103	0.810333	-0.185798
PWY-7323	Pam3Cys_PBMC_24h_TNF	0.0464002	0.583486	-0.167516	0.777205	0.99869	-0.0260643
PWY-5941	Pam3Cys_PBMC_24h_IL.10	0.0466711	0.583486	0.168507	0.144696	0.874625	0.134461
PWY-7219	Pam3Cys_PBMC_24h_IL.1b	0.0468332	0.583486	-0.167189	0.0392955	0.810333	-0.188562
SULFATE-CYS-PWY	C.albicans.yeast_PBMC_24h_IL.10	0.0468388	0.583486	-0.167185	0.0491437	0.810333	-0.180096
PWY-5188	S.aureus_PBMC_7d_IL.22	0.04686	0.583486	0.16658	0.0337151	0.810333	0.194187
PWY-5747	E.coli_PBMC_24h_IL.6	0.047023	0.583486	0.167046	0.0210456	0.810333	0.210709
PWY-6859	LPS.100ng_PBMC_24h_IL.1Ra	0.0470976	0.583486	0.167584	0.247935	0.925057	0.106651
HOMOSER-METSYN-PWY	C.albicans.hyphae_PBMC_7d_IL.22	0.0471291	0.583486	-0.166379	0.316739	0.975852	-0.0920758
PWY-7242	LPS.100ng_PBMC_24h_IL.6	0.0471349	0.583486	-0.166962	0.0368512	0.810333	-0.190937
PWY-5173	Pam3Cys_PBMC_24h_TNF	0.0472134	0.583486	0.166904	0.0787576	0.827976	0.161129
ALLANTOINDEG-PWY	C.albicans.hyphae_PBMC_24h_IL.1b	0.0472191	0.583486	0.1669	0.188517	0.905707	0.120793
ARG+POLYAMINE-SYN	Pam3Cys_PBMC_24h_IL.1b	0.0473089	0.583486	-0.166833	0.0409161	0.810333	-0.187055
PWY-7200	LPS.100ng_PBMC_24h_IL.1Ra	0.0473261	0.583486	-0.167413	0.166893	0.878334	-0.127475
GALACTUROCAT-PWY	LPS.100ng_PBMC_24h_IL.6	0.0473708	0.583486	-0.166786	0.027433	0.810333	-0.201556
PWY-6353	LPS.1ng_PBMC_24h_IL.6	0.0475398	0.583486	-0.166661	0.0585277	0.81493	-0.173255
PWY-561	S.aureus_PBMC_7d_IFNg	0.0475433	0.583486	0.187771	0.0795161	0.827976	0.179883
PWY-6353	Pam3Cys_PBMC_24h_IL.10	0.0476118	0.583486	-0.167799	0.603445	0.99869	-0.0480345
PWY0-862	C.albicans.hyphae_PBMC_24h_TNF	0.0477207	0.583486	0.166527	0.0249224	0.810333	0.20491
PWY-5345	C.albicans.hyphae_PBMC_7d_IL.17	0.0478381	0.583486	-0.165854	0.0549596	0.810333	-0.175741
PWY-7456	E.coli_PBMC_24h_TNF	0.0478454	0.583486	-0.166434	0.0865237	0.827976	-0.157143
PWY-5747	S.aureus_PBMC_7d_IFNg	0.0478513	0.583486	0.187515	0.101543	0.827976	0.168109
HSERMETANA-PWY	Pam3Cys_PBMC_24h_IL.10	0.0478935	0.583486	-0.167589	0.191028	0.908114	-0.120624
PWY-6859	C.albicans.hyphae_PBMC_24h_IL.6	0.0479021	0.583486	0.166392	0.110543	0.853813	0.146392
PWY0-845	LPS.1ng_PBMC_24h_IL.6	0.0479988	0.583486	0.166321	0.0459416	0.810333	0.182679
PWY-7392	Pam3Cys_PBMC_24h_IL.1Ra	0.0481707	0.583486	0.167383	0.00759094	0.80775	0.244125
PWY-5345	LPS.100ng_PBMC_24h_IL.1Ra	0.0483248	0.583486	-0.166672	0.190502	0.908114	-0.120766
ASPASN-PWY	Influenza_PBMC_24h_IL.6	0.0483869	0.583486	-0.166036	0.0634883	0.827378	-0.169998
COA-PWY	Pam3Cys_PBMC_24h_IL.10	0.0484374	0.583486	-0.167186	0.151543	0.875559	-0.132225
COA-PWY-1	E.coli_PBMC_24h_IL.6	0.0487142	0.583889	-0.165797	0.0194208	0.80775	-0.213418
UDPNAGSYN-PWY	LPS.100ng_PBMC_24h_IL.6	0.0488122	0.583889	-0.165726	0.0647224	0.827378	-0.16922
NAD-BIOSYNTHESIS-II	Pam3Cys_PBMC_24h_IL.1b	0.0489624	0.583889	0.165617	0.0442121	0.810333	0.184138
PWY-6859	LPS.100ng_PBMC_24h_IL.10	0.048963	0.583889	0.166206	0.161614	0.877748	0.12907
OANTIGEN-PWY	Pam3Cys_PBMC_24h_IL.1b	0.0490956	0.583889	-0.165521	0.0464291	0.810333	-0.182277
PWY-5659	Pam3Cys_PBMC_24h_IL.10	0.0491425	0.583889	0.16667	0.0466465	0.810333	0.182866
SULFATE-CYS-PWY	C.albicans.hyphae_PBMC_7d_IL.17	0.0494202	0.58495	-0.164705	0.0551152	0.810333	-0.17563
PWY-2942	Poly.I.C_PBMC_24h_IL.1b	0.0494561	0.58495	-0.165261	0.0615772	0.825225	-0.171227
PWY-6478	Pam3Cys_PBMC_24h_IL.6	0.0498247	0.586318	-0.164997	0.135612	0.874332	-0.136975
PWY-6122	S.aureus_PBMC_7d_IL.22	0.0499089	0.586318	0.164356	0.0855172	0.827976	0.157643
PWY-6277	S.aureus_PBMC_7d_IL.22	0.0499089	0.586318	0.164356	0.0855172	0.827976	0.157643
UDPNAGSYN-PWY	E.coli_PBMC_24h_IL.6	0.0502368	0.588234	-0.164703	0.0476495	0.810333	-0.181283
1CMET2-PWY	C.albicans.hyphae_PBMC_24h_IL.6	0.050361	0.588234	-0.164615	0.0823782	0.827976	-0.159233
GALACTUROCAT-PWY	Pam3Cys_PBMC_24h_TNF	0.0504914	0.588234	-0.164523	0.0115188	0.80775	-0.230349
PWY-5345	C.albicans.yeast_PBMC_24h_IL.1Ra	0.0506459	0.588234	-0.164414	0.138998	0.874625	-0.135808
METSYN-PWY	C.albicans.hyphae_PBMC_7d_IL.22	0.0507228	0.588234	-0.163782	0.324677	0.975852	-0.0905827
PWY-4041	Pam3Cys_PBMC_24h_IL.6	0.0509321	0.588234	0.164213	0.0347741	0.810333	0.193062
PWY-7664	C.albicans.hyphae_PBMC_24h_TNF	0.0509441	0.588234	0.164205	0.0251778	0.810333	0.204556
PWY-5345	S.aureus_PBMC_7d_IFNg	0.0511323	0.588234	0.184867	0.229122	0.915123	0.123779
COMPLETE-ARO-PWY	Pam3Cys_PBMC_24h_TNF	0.0512677	0.588234	-0.163978	0.0138358	0.80775	-0.224536
REDCITCYC	Pam3Cys_PBMC_24h_IL.10	0.0513966	0.588234	-0.165061	0.0175176	0.80775	-0.217761
PWY-5136	E.coli_PBMC_24h_TNF	0.0514603	0.588234	0.163844	0.0152326	0.80775	0.221432
PWY-4984	LPS.100ng_PBMC_24h_IL.1Ra	0.0517711	0.588234	0.164211	0.555088	0.996645	0.0545649
METHGLYUT-PWY	LPS.100ng_PBMC_24h_IL.6	0.0518958	0.588234	0.163542	0.0222244	0.810333	0.208855
ASPASN-PWY	S.aureus_PBMC_7d_IL.22	0.051988	0.588234	0.162903	0.0971795	0.827976	0.152115
GLUCARDEG-PWY	LPS.100ng_PBMC_24h_IL.6	0.0522306	0.588234	0.163312	0.0499188	0.810333	0.179492
PWY-3841	Pam3Cys_PBMC_24h_IL.1b	0.0523711	0.588234	-0.163216	0.0519426	0.810333	-0.17795
PWY-7254	Pam3Cys_PBMC_24h_TNF	0.0524629	0.588234	0.163153	0.0692088	0.827976	0.166491
PWY-6629	S.aureus_PBMC_24h_IL.10	0.0525119	0.588234	-0.163119	0.245821	0.924008	-0.106674
PWY66-389	Pam3Cys_PBMC_24h_IL.1Ra	0.0525745	0.588234	-0.164243	0.28478	0.948264	-0.098768
PWY-7456	LPS.100ng_PBMC_24h_IL.1b	0.0527576	0.588234	-0.162952	0.205338	0.914709	-0.116362
PWY-7254	LPS.100ng_PBMC_24h_IL.1b	0.0527822	0.588234	0.162935	0.10022	0.827976	0.15076
PWY-7254	S.aureus_PBMC_7d_IFNg	0.0527855	0.588234	0.183586	0.118035	0.853813	0.160553
TCA-GLYOX-BYPASS	Pam3Cys_PBMC_24h_TNF	0.0529055	0.588234	0.162851	0.0500175	0.810333	0.179415
PWY4LZ-257	LPS.100ng_PBMC_24h_IL.6	0.0529301	0.588234	0.162834	0.328824	0.975852	0.0898118
P108-PWY	C.albicans.hyphae_PBMC_7d_IL.22	0.0529753	0.588234	0.16223	0.335926	0.975852	0.0885061
PWY-5675	Pam3Cys_PBMC_24h_TNF	0.0530042	0.588234	0.162784	0.0322462	0.810333	0.195798
CITRULBIO-PWY	Pam3Cys_PBMC_24h_IL.1Ra	0.0539953	0.593066	0.163277	0.242022	0.924008	0.10799
RIBOSYN2-PWY	S.aureus_PBMC_7d_IL.22	0.0540952	0.593066	0.161479	0.110577	0.853813	0.146378
PWY-5188	Pam3Cys_PBMC_24h_IL.1b	0.0543841	0.593066	-0.161858	0.0500804	0.810333	-0.179367
PWY-5686	Poly.I.C_PBMC_24h_IL.1b	0.0544157	0.593066	-0.161837	0.038322	0.810333	-0.189492
PWY-5347	C.albicans.hyphae_PBMC_7d_IL.22	0.0544356	0.593066	-0.161254	0.344398	0.975852	-0.0869713
MET-SAM-PWY	C.albicans.hyphae_PBMC_7d_IL.22	0.0544977	0.593066	-0.161213	0.331382	0.975852	-0.0893395
GLYCOLYSIS-E-D	LPS.100ng_PBMC_24h_IL.1b	0.054656	0.593066	-0.161677	0.178276	0.889846	-0.123634
1CMET2-PWY	RPMI.Serum_PBMC_24h_IL.6	0.0547448	0.593066	-0.161619	0.179013	0.890117	-0.123425
PWY-6163	S.aureus_PBMC_7d_IL.22	0.055009	0.593066	0.160876	0.0800027	0.827976	0.160469
PWY-4984	S.aureus_PBMC_24h_IL.10	0.0550182	0.593066	0.161439	0.279466	0.947295	0.0994375
PWY-5097	RPMI.Serum_PBMC_24h_IL.6	0.0550628	0.593066	-0.161409	0.164512	0.878334	-0.127648
PWY-821	Pam3Cys_PBMC_24h_TNF	0.0551585	0.593066	0.161346	0.056452	0.811167	0.174686
PWY-6531	C.albicans.hyphae_PBMC_24h_IL.6	0.0553439	0.593066	0.161225	0.170531	0.880033	0.125863
PWY-7328	Pam3Cys_PBMC_24h_IL.10	0.0554809	0.593066	0.162288	0.0889943	0.827976	0.156595
PWY-1269	E.coli_PBMC_24h_IL.6	0.0556519	0.593066	-0.161024	0.0944529	0.827976	-0.153358
NAGLIPASYN-PWY	LPS.100ng_PBMC_24h_IL.10	0.0556542	0.593066	0.161595	0.370048	0.975852	0.0828158
PWY-6628	S.aureus_PBMC_24h_IL.10	0.0557227	0.593066	-0.160977	0.316264	0.975852	-0.0921661
PWY-5686	RPMI.Serum_PBMC_24h_IL.6	0.0558064	0.593066	-0.160923	0.167982	0.879219	-0.126613
PWY-5173	S.aureus_PBMC_7d_IFNg	0.0558259	0.593066	0.181313	0.150404	0.875559	0.14783
PWY-6572	Poly.I.C_PBMC_24h_IL.1b	0.0558516	0.593066	0.160894	0.0731685	0.827976	0.164199
PWY-7221	Poly.I.C_PBMC_24h_IL.1b	0.0559097	0.593066	-0.160856	0.0351533	0.810333	-0.192666
PWY-1269	S.aureus_PBMC_24h_IL.6	0.0560001	0.593066	-0.160797	0.203928	0.914709	-0.116723
PWY-5189	LPS.100ng_PBMC_24h_IL.10	0.0560548	0.593066	-0.161334	0.516038	0.996404	-0.0600413
PWY0-1241	S.aureus_PBMC_7d_IL.22	0.0563046	0.594503	0.160035	0.0296265	0.810333	0.198833
METH-ACETATE-PWY	LPS.100ng_PBMC_24h_IL.6	0.0566758	0.597214	-0.160361	0.110152	0.853813	-0.146552
PWY0-1241	S.aureus_PBMC_24h_IL.6	0.0572331	0.599873	-0.160005	0.313673	0.974656	-0.0926592
METHGLYUT-PWY	LPS.100ng_PBMC_24h_IL.10	0.0573378	0.599873	0.160508	0.24484	0.924008	0.107349
PWY-7221	Pam3Cys_PBMC_24h_IL.1b	0.0575299	0.599873	-0.159817	0.0510593	0.810333	-0.178617
PWY-7046	LPS.100ng_PBMC_24h_IL.6	0.0576026	0.599873	0.15977	0.264054	0.9395	0.102674
ARO-PWY	Pam3Cys_PBMC_24h_IL.1b	0.057755	0.599873	-0.159674	0.0824728	0.827976	-0.159185
PWY-5747	E.coli_PBMC_24h_TNF	0.0578214	0.599873	0.159632	0.0249174	0.810333	0.204917
PYRIDOXSYN-PWY	Influenza_PBMC_24h_IL.6	0.0578413	0.599873	-0.15962	0.0684266	0.827976	-0.166956
PWY-5173	Pam3Cys_PBMC_24h_IL.1b	0.0580474	0.599873	0.15949	0.125434	0.855927	0.140621
FAO-PWY	LPS.100ng_PBMC_24h_IL.10	0.0580731	0.599873	0.160041	0.0416338	0.810333	0.187188
PWY-7219	Poly.I.C_PBMC_24h_IL.1b	0.058114	0.599873	-0.159448	0.0320232	0.810333	-0.196048
PWY-5345	Pam3Cys_PBMC_24h_IL.10	0.0581932	0.599873	-0.160539	0.212335	0.914709	-0.115083
PWY-7388	C.albicans.hyphae_PBMC_24h_IL.1b	0.058341	0.600211	0.159305	0.0501434	0.810333	0.179318
PWY-5659	C.albicans.hyphae_PBMC_7d_IFNg	0.058601	0.601595	-0.158582	0.00827039	0.80775	-0.240538
P42-PWY	LPS.100ng_PBMC_24h_IL.1Ra	0.0587476	0.601595	-0.159617	0.48383	0.996404	-0.0647201
RIBOSYN2-PWY	C.albicans.hyphae_PBMC_24h_IL.6	0.058932	0.601595	-0.158936	0.0830827	0.827976	-0.158872
PWY-6629	Pam3Cys_PBMC_24h_IL.10	0.0589369	0.601595	-0.160071	0.157531	0.875559	-0.13033
PWY-6122	RPMI.Serum_PBMC_24h_IL.6	0.0592834	0.602773	-0.158718	0.173349	0.883858	-0.125043
PWY-6277	RPMI.Serum_PBMC_24h_IL.6	0.0592834	0.602773	-0.158718	0.173349	0.883858	-0.125043
COMPLETE-ARO-PWY	S.aureus_PBMC_7d_IL.22	0.0594368	0.603157	0.158065	0.0985893	0.827976	0.151483
ASPASN-PWY	Poly.I.C_PBMC_24h_IL.1b	0.0597389	0.605045	-0.158438	0.108445	0.852483	-0.147253
SO4ASSIM-PWY	S.aureus_PBMC_7d_IFNg	0.0600448	0.605189	0.178324	0.216049	0.914709	0.127306
PWY-5121	Poly.I.C_PBMC_24h_IL.1b	0.0600738	0.605189	-0.158232	0.103546	0.833482	-0.149316
P161-PWY	LPS.100ng_PBMC_24h_IL.1b	0.0601012	0.605189	0.158215	0.223329	0.915123	0.111904
SULFATE-CYS-PWY	S.aureus_PBMC_7d_IFNg	0.0602936	0.605956	0.178153	0.223727	0.915123	0.125217
POLYAMINSYN3-PWY	Pam3Cys_PBMC_24h_TNF	0.0605824	0.607688	-0.157922	0.00525722	0.80775	-0.253865
PWY-5097	Poly.I.C_PBMC_24h_IL.1b	0.0607274	0.607974	-0.157834	0.0699747	0.827976	-0.166039
PWY-7208	Pam3Cys_PBMC_24h_IL.10	0.0616201	0.615435	-0.158422	0.27979	0.947295	-0.0997935
PWY-5920	S.aureus_PBMC_7d_IFNg	0.0619058	0.615435	0.177059	0.0601159	0.815982	0.192675
TRNA-CHARGING-PWY	Pam3Cys_PBMC_24h_TNF	0.0619188	0.615435	-0.157117	0.00926828	0.80775	-0.237079
GLYCOLYSIS-TCA-GLYOX-BYPASS	Pam3Cys_PBMC_24h_TNF	0.0620031	0.615435	0.157067	0.060466	0.815982	0.171956
PWY0-1241	Pam3Cys_PBMC_24h_IL.10	0.0621511	0.615435	-0.158103	0.254852	0.938053	-0.105113
PWY66-389	Pam3Cys_PBMC_24h_IL.10	0.0622826	0.615435	-0.158024	0.337713	0.975852	-0.0885558
AST-PWY	LPS.1ng_PBMC_24h_IL.6	0.0624614	0.615435	0.156795	0.0698919	0.827976	0.166088
CITRULBIO-PWY	S.aureus_PBMC_7d_IFNg	0.062481	0.615435	-0.176675	0.404411	0.975852	-0.0859468
PWY-5030	Pam3Cys_PBMC_24h_TNF	0.0625534	0.615435	-0.15674	0.345249	0.975852	-0.0868185
SULFATE-CYS-PWY	C.albicans.yeast_PBMC_24h_IL.1Ra	0.0626526	0.615435	-0.156681	0.148259	0.874625	-0.132724
PWY-6353	C.albicans.hyphae_PBMC_7d_IFNg	0.0628018	0.615741	-0.156042	0.0450946	0.810333	-0.183388
CENTFERM-PWY	LPS.100ng_PBMC_24h_IL.10	0.0631999	0.617367	0.156916	0.133112	0.87225	0.138435
GLYCOLYSIS-E-D	LPS.100ng_PBMC_24h_IL.6	0.063408	0.617367	-0.156237	0.0986672	0.827976	-0.151448
PWY-7221	RPMI.Serum_PBMC_24h_IL.6	0.0635513	0.617367	-0.156153	0.156016	0.875559	-0.130252
PWY-621	Poly.I.C_PBMC_24h_TNF	0.0635944	0.617367	-0.156128	0.244865	0.924008	-0.106889
1CMET2-PWY	Pam3Cys_PBMC_24h_IL.10	0.0639756	0.617367	-0.157023	0.196996	0.910934	-0.119029
PWY-5941	S.aureus_PBMC_7d_IFNg	0.064023	0.617367	-0.175659	0.0901724	0.827976	-0.173901
SO4ASSIM-PWY	Pam3Cys_PBMC_24h_TNF	0.0640335	0.617367	0.155873	0.0570402	0.812901	0.174276
AST-PWY	LPS.1ng_PBMC_24h_IL.1b	0.0641563	0.617367	0.155801	0.153214	0.875559	0.131134
COMPLETE-ARO-PWY	Pam3Cys_PBMC_24h_IL.1b	0.0642286	0.617367	-0.155759	0.077644	0.827976	-0.161727
PWY-7208	LPS.100ng_PBMC_24h_IL.6	0.0642503	0.617367	-0.155747	0.0504954	0.810333	-0.179047
SO4ASSIM-PWY	C.albicans.yeast_PBMC_24h_IL.1Ra	0.0643372	0.617367	-0.155697	0.149288	0.874625	-0.132391
RIBOSYN2-PWY	Poly.I.C_PBMC_24h_IL.1b	0.064388	0.617367	-0.155667	0.0961517	0.827976	-0.15258
COA-PWY-1	C.albicans.hyphae_PBMC_24h_IL.6	0.0646567	0.618698	-0.155512	0.0938071	0.827976	-0.153657
PWY-6151	Influenza_PBMC_24h_IL.6	0.0647951	0.618698	-0.155433	0.0979831	0.827976	-0.151754
GALACT-GLUCUROCAT-PWY	LPS.100ng_PBMC_24h_IL.1b	0.0648826	0.618698	-0.155382	0.0870729	0.827976	-0.156872
PWY-6282	C.albicans.hyphae_PBMC_24h_IL.1b	0.0652483	0.62105	0.155173	0.0401699	0.810333	0.187742
NAGLIPASYN-PWY	LPS.1ng_PBMC_24h_IL.6	0.0660069	0.626969	0.154741	0.0751785	0.827976	0.163074
PWY-5918	Poly.I.C_PBMC_24h_TNF	0.0661106	0.626969	0.154682	0.160188	0.875827	0.12896
PEPTIDOGLYCANSYN-PWY	RPMI.Serum_PBMC_24h_IL.6	0.0662738	0.627376	-0.15459	0.167279	0.878678	-0.126821
COA-PWY	S.aureus_PBMC_7d_IL.22	0.0664237	0.627656	0.153961	0.0997634	0.827976	0.150962
PWY-6629	Pam3Cys_PBMC_24h_TNF	0.0666832	0.628968	0.15436	0.384443	0.975852	0.0800194
PWY-6595	Pam3Cys_PBMC_24h_TNF	0.0670046	0.629493	-0.154179	0.159803	0.875559	-0.129078
PWY-6859	Pam3Cys_PBMC_24h_IL.1Ra	0.0671007	0.629493	0.155229	0.175867	0.887756	0.124847
AST-PWY	Poly.I.C_PBMC_24h_IL.1b	0.0672222	0.629493	0.154058	0.100299	0.827976	0.150726
PWY-2942	Pam3Cys_PBMC_24h_IL.1b	0.0673575	0.629493	-0.153982	0.0595267	0.81493	-0.172581
PWY-6385	RPMI.Serum_PBMC_24h_IL.6	0.0674177	0.629493	-0.153949	0.169111	0.879446	-0.12628
PWY-561	Pam3Cys_PBMC_24h_TNF	0.0674629	0.629493	0.153924	0.0487028	0.810333	0.180443
METH-ACETATE-PWY	Poly.I.C_PBMC_24h_IL.1b	0.0675986	0.629633	-0.153848	0.24914	0.928457	-0.105931
PWY-5941	Pam3Cys_PBMC_24h_TNF	0.0677572	0.629985	-0.15376	0.160619	0.876452	-0.128828
RIBOSYN2-PWY	Pam3Cys_PBMC_24h_IL.1b	0.0678934	0.630128	-0.153685	0.0484574	0.810333	-0.180638
PWY-6901	C.albicans.hyphae_PBMC_7d_IL.17	0.0682789	0.631616	0.152931	0.163912	0.878334	0.127828
PWYG-321	C.albicans.hyphae_PBMC_24h_TNF	0.0687458	0.631616	0.153215	0.0431928	0.810333	0.18502
PWY-5345	C.albicans.hyphae_PBMC_24h_IL.6	0.0687917	0.631616	-0.15319	0.174625	0.886037	-0.124675
PWY-7221	LPS.100ng_PBMC_24h_IL.1b	0.0688913	0.631616	-0.153136	0.066895	0.827976	-0.16788
ARO-PWY	S.aureus_PBMC_7d_IL.22	0.0689242	0.631616	0.152578	0.10022	0.827976	0.15076
PWY-6895	C.albicans.hyphae_PBMC_7d_IL.17	0.068977	0.631616	-0.152549	0.285441	0.948264	-0.0982152
PWY0-1479	S.aureus_PBMC_7d_IL.22	0.0692034	0.631616	0.152426	0.108748	0.852483	0.147128
PWY-6628	Pam3Cys_PBMC_24h_IL.10	0.0692658	0.631616	-0.154027	0.173769	0.884273	-0.125452
PWY-5188	LPS.100ng_PBMC_24h_IL.6	0.0692753	0.631616	-0.152926	0.0813838	0.827976	-0.159747
PWY-6749	LPS.100ng_PBMC_24h_IL.6	0.0692907	0.631616	-0.152918	0.170887	0.880033	-0.125759
PWY0-862	C.albicans.hyphae_PBMC_24h_IL.1b	0.0694371	0.631616	0.152838	0.0432962	0.810333	0.18493
PWY-5464	S.aureus_PBMC_7d_IL.22	0.0697493	0.631616	0.152131	0.938489	0.99869	0.0071116
PWY-7209	Influenza_PBMC_24h_IL.6	0.0697926	0.631616	0.152645	0.186531	0.903153	0.121335
ASPASN-PWY	E.coli_PBMC_24h_IL.6	0.0698314	0.631616	-0.152624	0.129683	0.866024	-0.139072
HOMOSER-METSYN-PWY	E.coli_PBMC_24h_IL.6	0.0698701	0.631616	0.152603	0.0706638	0.827976	0.165637
METH-ACETATE-PWY	Pam3Cys_PBMC_24h_TNF	0.0700175	0.63166	-0.152524	0.190518	0.908114	-0.120251
PWY-6386	RPMI.Serum_PBMC_24h_IL.6	0.0702196	0.63166	-0.152415	0.163797	0.878334	-0.127863
P23-PWY	C.albicans.hyphae_PBMC_7d_IL.17	0.0706207	0.63166	0.151663	0.038596	0.810333	0.189228
PWY-6163	C.albicans.hyphae_PBMC_24h_IL.6	0.070641	0.63166	-0.152189	0.0931796	0.827976	-0.153948
PWY-1269	S.aureus_PBMC_24h_IL.10	0.0706566	0.63166	-0.15218	0.339781	0.975852	-0.0878047
PWY-6895	Pam3Cys_PBMC_24h_IL.10	0.0706973	0.63166	-0.153248	0.320656	0.975852	-0.0917248
PWY-5464	C.albicans.hyphae_PBMC_24h_IL.6	0.0707583	0.63166	-0.152126	0.197589	0.911252	-0.118369
PENTOSE-P-PWY	C.albicans.hyphae_PBMC_7d_IL.17	0.0708438	0.63166	0.151544	0.213807	0.914709	0.11423
PWY-6531	Pam3Cys_PBMC_24h_IL.6	0.0710329	0.632265	0.151979	0.114309	0.853813	0.144878
PWY-5104	LPS.100ng_PBMC_24h_IL.6	0.071198	0.632656	-0.151891	0.0639268	0.827378	-0.16972
PWY-5989	C.albicans.hyphae_PBMC_24h_TNF	0.0714818	0.633301	0.15174	0.0423963	0.810333	0.185721
PWY-6859	Pam3Cys_PBMC_24h_IL.1b	0.0715134	0.633301	0.151723	0.0366292	0.810333	0.191159
PWY0-1415	Poly.I.C_PBMC_24h_IL.1b	0.0717666	0.633462	0.151589	0.194252	0.90839	0.119251
PWY-6151	Pam3Cys_PBMC_24h_IL.1b	0.0717745	0.633462	-0.151585	0.0468953	0.810333	-0.181895
PWY-6859	S.aureus_PBMC_24h_IL.10	0.0719331	0.633789	0.151501	0.496636	0.996404	0.0625738
PWY-6507	Pam3Cys_PBMC_24h_TNF	0.0721715	0.634817	-0.151375	0.0141473	0.80775	-0.223821
GLYCOLYSIS-TCA-GLYOX-BYPASS	Poly.I.C_PBMC_24h_TNF	0.0723309	0.635148	0.151292	0.218119	0.914709	0.113168
PWY-5989	C.albicans.hyphae_PBMC_24h_IL.1b	0.0726263	0.635808	0.151137	0.0466151	0.810333	0.182124
PWY-6590	LPS.100ng_PBMC_24h_IL.10	0.0728201	0.635808	0.151573	0.148089	0.874625	0.133343
PWY0-1415	Poly.I.C_PBMC_24h_TNF	0.0728506	0.635808	0.151019	0.124852	0.855916	0.140836
PWY-6531	LPS.100ng_PBMC_24h_IL.1Ra	0.0728936	0.635808	0.151535	0.621785	0.99869	0.0456203
PWY-7219	LPS.100ng_PBMC_24h_IL.1b	0.0732444	0.637801	-0.150814	0.0670778	0.827976	-0.167769
PWY-6629	S.aureus_PBMC_24h_IL.1Ra	0.0734298	0.63835	-0.150717	0.341815	0.975852	-0.0874366
SULFATE-CYS-PWY	LPS.100ng_PBMC_24h_IL.1Ra	0.0738377	0.640827	-0.151042	0.233064	0.916789	-0.110063
PWY-5097	Pam3Cys_PBMC_24h_IL.1b	0.074208	0.642971	-0.150315	0.0569902	0.812901	-0.174311
TEICHOICACID-PWY	S.aureus_PBMC_7d_IFNg	0.0745009	0.643996	-0.169235	0.0540678	0.810333	-0.197355
GLUCUROCAT-PWY	Pam3Cys_PBMC_24h_IL.10	0.0746609	0.643996	0.151158	0.189165	0.90591	0.121129
PWY-4984	C.albicans.yeast_PBMC_24h_IL.1Ra	0.0747222	0.643996	0.150051	0.257749	0.938269	0.104035
RIBOSYN2-PWY	Influenza_PBMC_24h_IL.6	0.0749353	0.643996	-0.149942	0.135751	0.874332	-0.136926
PEPTIDOGLYCANSYN-PWY	Pam3Cys_PBMC_24h_IL.1b	0.0749435	0.643996	-0.149938	0.0530929	0.810333	-0.177096
PWY-6387	RPMI.Serum_PBMC_24h_IL.6	0.0752806	0.645828	-0.149766	0.186455	0.903153	-0.121356
PWY-6630	S.aureus_PBMC_24h_IL.1Ra	0.0757181	0.648159	-0.149544	0.355364	0.975852	-0.0850198
GLCMANNANAUT-PWY	S.aureus_PBMC_24h_IL.10	0.0758008	0.648159	0.149502	0.158248	0.875559	0.129558
GLCMANNANAUT-PWY	C.albicans.yeast_PBMC_24h_IL.10	0.0760413	0.649151	0.14938	0.162786	0.878334	0.128169
HEMESYN2-PWY	RPMI.Serum_PBMC_24h_IL.1b	0.0763324	0.650571	0.149234	0.0730214	0.827976	0.164282
PWY-7237	Pam3Cys_PBMC_24h_IL.10	0.0764582	0.650581	-0.150239	0.0783782	0.827976	-0.162014
PWY-2942	RPMI.Serum_PBMC_24h_IL.6	0.0768334	0.652708	-0.148982	0.208812	0.914709	-0.11548
FAO-PWY	E.coli_PBMC_24h_TNF	0.0772109	0.653864	0.148794	0.0386974	0.810333	0.189131
FAO-PWY	LPS.1ng_PBMC_24h_IL.1b	0.0772445	0.653864	0.148777	0.051776	0.810333	0.178075
PWY-7664	C.albicans.hyphae_PBMC_24h_IL.1b	0.0773455	0.653864	0.148727	0.044717	0.810333	0.183707
PWY0-1415	Pam3Cys_PBMC_24h_IL.1Ra	0.077562	0.653977	-0.149684	0.0485922	0.810333	-0.181292
PWY-4041	LPS.100ng_PBMC_24h_IL.10	0.0776963	0.653977	0.149082	0.0924496	0.827976	0.154942
OANTIGEN-PWY	Poly.I.C_PBMC_24h_IL.1b	0.0778519	0.653977	-0.148475	0.0525011	0.810333	-0.177533
NAGLIPASYN-PWY	S.aureus_PBMC_24h_IL.10	0.0778604	0.653977	0.148471	0.451703	0.99414	0.0692618
COBALSYN-PWY	S.aureus_PBMC_7d_IFNg	0.078092	0.654868	-0.167202	0.142995	0.874625	-0.150543
COMPLETE-ARO-PWY	Pam3Cys_PBMC_24h_IL.10	0.0783608	0.656068	-0.149286	0.312767	0.974656	-0.0932275
FASYN-ELONG-PWY	C.albicans.hyphae_PBMC_24h_IL.1b	0.0792325	0.661391	0.147796	0.0594852	0.81493	0.172609
GLYCOLYSIS-E-D	LPS.1ng_PBMC_24h_IL.1b	0.07937	0.661391	-0.147729	0.282647	0.948264	-0.0987846
PWY-6151	RPMI.Serum_PBMC_24h_IL.6	0.0795592	0.661391	-0.147637	0.245759	0.924008	-0.106688
PWY-7237	Pam3Cys_PBMC_24h_IL.6	0.079792	0.661391	-0.147524	0.060403	0.815982	-0.171998
PWY-5136	LPS.1ng_PBMC_24h_IL.1b	0.0798611	0.661391	0.14749	0.0315202	0.810333	0.196618
PWY-1269	C.albicans.hyphae_PBMC_24h_IL.6	0.0798697	0.661391	-0.147486	0.0946187	0.827976	-0.153281
PWY-7199	Pam3Cys_PBMC_24h_IL.10	0.0799784	0.661391	-0.14849	0.194823	0.908941	-0.119605
PWY-6630	C.albicans.yeast_PBMC_24h_IL.1Ra	0.0800254	0.661391	-0.147411	0.282171	0.948264	-0.0988819
PWY0-1261	LPS.100ng_PBMC_24h_IL.6	0.0801379	0.661391	-0.147356	0.109897	0.853813	-0.146656
PWY-6386	Pam3Cys_PBMC_24h_IL.1b	0.0803894	0.661475	-0.147235	0.059423	0.81493	-0.172651
METHGLYUT-PWY	E.coli_PBMC_24h_IL.6	0.0805198	0.661475	0.147172	0.080598	0.827976	0.160157
PWY66-389	C.albicans.yeast_PBMC_24h_IL.1Ra	0.0805285	0.661475	-0.147167	0.456764	0.994656	-0.0684909
PWY-6151	Poly.I.C_PBMC_24h_IL.1b	0.0808246	0.662863	-0.147025	0.091979	0.827976	-0.154511
HEMESYN2-PWY	LPS.100ng_PBMC_24h_IL.1Ra	0.0811624	0.664038	0.147386	0.230311	0.915123	0.110711
PWY-4984	Pam3Cys_PBMC_24h_IL.1Ra	0.08125	0.664038	0.147873	0.288104	0.950661	0.0980914
UDPNAGSYN-PWY	Poly.I.C_PBMC_24h_IL.1b	0.0813843	0.664038	-0.146757	0.0550471	0.810333	-0.175679
PWY-6630	S.aureus_PBMC_24h_IL.10	0.0816917	0.664038	-0.14661	0.34378	0.975852	-0.0870824
PWY-6122	Poly.I.C_PBMC_24h_IL.1b	0.0817797	0.664038	-0.146568	0.0716717	0.827976	-0.165053
PWY-6277	Poly.I.C_PBMC_24h_IL.1b	0.0817797	0.664038	-0.146568	0.0716717	0.827976	-0.165053
PWY-7199	C.albicans.yeast_PBMC_24h_IL.1Ra	0.081859	0.664038	-0.14653	0.385727	0.975852	-0.0798042
1CMET2-PWY	Poly.I.C_PBMC_24h_IL.1b	0.0821149	0.664394	-0.146409	0.0570002	0.812901	-0.174304
ARO-PWY	LPS.100ng_PBMC_24h_IL.1b	0.082336	0.664394	-0.146304	0.0650451	0.827378	-0.169019
PWY-6385	Pam3Cys_PBMC_24h_IL.1b	0.0823448	0.664394	-0.1463	0.0590924	0.81493	-0.172873
PENTOSE-P-PWY	LPS.100ng_PBMC_24h_IL.1b	0.0824511	0.664394	-0.14625	0.395205	0.975852	-0.0782277
PWY0-1415	LPS.100ng_PBMC_24h_IL.6	0.0825398	0.664394	0.146208	0.115204	0.853813	0.144524
PWY-6595	Pam3Cys_PBMC_24h_IL.10	0.0826757	0.664463	0.147191	0.238423	0.924008	0.108816
UDPNAGSYN-PWY	LPS.100ng_PBMC_24h_IL.10	0.0831049	0.666618	-0.146462	0.214504	0.914709	-0.114542
PWY-6629	C.albicans.yeast_PBMC_24h_IL.1Ra	0.0832608	0.666618	-0.145868	0.289806	0.952214	-0.0973331
PWY-5188	Pam3Cys_PBMC_24h_IL.10	0.0833868	0.666618	-0.146854	0.416117	0.976206	-0.075146
TCA-GLYOX-BYPASS	Poly.I.C_PBMC_24h_TNF	0.0835381	0.666618	0.145738	0.254857	0.938053	0.104667
PWY-2942	LPS.100ng_PBMC_24h_IL.1b	0.0835829	0.666618	-0.145717	0.0745285	0.827976	-0.163435
PWY-5686	LPS.100ng_PBMC_24h_IL.1b	0.0837981	0.667315	-0.145617	0.0835187	0.827976	-0.15865
PWY-621	S.aureus_PBMC_24h_IL.10	0.0841039	0.667696	0.145474	0.538425	0.996645	0.0566359
P108-PWY	Pam3Cys_PBMC_24h_TNF	0.084194	0.667696	-0.145432	0.310952	0.974656	-0.0931801
PWY-7200	Poly.I.C_PBMC_24h_IL.1b	0.0843563	0.667696	-0.145357	0.103255	0.833482	-0.149441
P42-PWY	Pam3Cys_PBMC_24h_IL.1b	0.0843834	0.667696	-0.145344	0.0828112	0.827976	-0.159011
PWY-5189	Pam3Cys_PBMC_24h_IL.1Ra	0.0844861	0.667696	-0.146338	0.421628	0.977855	-0.0742629
PWY-5686	Pam3Cys_PBMC_24h_IL.1b	0.084718	0.668516	-0.145189	0.0520911	0.810333	-0.177839
FAO-PWY	C.albicans.hyphae_PBMC_7d_IFNg	0.0853227	0.66956	-0.144399	0.12375	0.853813	-0.141246
PWY-5136	Pam3Cys_PBMC_24h_IL.6	0.0853813	0.66956	0.144883	0.103013	0.833046	0.149545
PWY-5005	LPS.100ng_PBMC_24h_IL.10	0.085576	0.66956	-0.14531	0.116233	0.853813	-0.14473
PWY-6859	S.aureus_PBMC_7d_IL.22	0.0856185	0.66956	-0.144264	0.4094	0.975852	-0.075908
SO4ASSIM-PWY	LPS.100ng_PBMC_24h_IL.1Ra	0.0857713	0.66956	-0.14522	0.260749	0.93887	-0.103824
P162-PWY	C.albicans.hyphae_PBMC_24h_IL.6	0.0858747	0.66956	-0.144657	0.31817	0.975852	-0.091805
PWY-6749	C.albicans.hyphae_PBMC_24h_IL.6	0.0859754	0.66956	-0.144611	0.20917	0.914709	-0.11539
PWY-7199	C.albicans.hyphae_PBMC_24h_IL.1b	0.0861405	0.66956	-0.144535	0.15969	0.875559	-0.129113
ARGININE-SYN4-PWY	S.aureus_PBMC_24h_IL.10	0.0861865	0.66956	0.144514	0.260567	0.93887	0.103424
GALACTUROCAT-PWY	Pam3Cys_PBMC_24h_IL.10	0.0862519	0.66956	0.145521	0.219122	0.914709	0.113403
P441-PWY	C.albicans.hyphae_PBMC_24h_IL.1b	0.0864991	0.66956	0.144372	0.166718	0.878334	0.126988
PWY-6572	Pam3Cys_PBMC_24h_IL.10	0.0866908	0.66956	0.145319	0.107537	0.849865	0.148255
OANTIGEN-PWY	C.albicans.yeast_PBMC_24h_IL.1Ra	0.0867112	0.66956	-0.144276	0.586194	0.997915	-0.0501215
PWY-7046	LPS.100ng_PBMC_24h_IL.1b	0.0867758	0.66956	0.144246	0.40837	0.975852	0.0760747
PWY-5464	E.coli_PBMC_24h_IL.6	0.0867758	0.66956	-0.144246	0.0873131	0.827976	-0.156754
BIOTIN-BIOSYNTHESIS-PWY	LPS.100ng_PBMC_24h_IL.6	0.0871829	0.671707	-0.144062	0.154975	0.875559	-0.130579
SULFATE-CYS-PWY	Pam3Cys_PBMC_24h_TNF	0.0873498	0.672001	0.143986	0.0759468	0.827976	0.16265
METSYN-PWY	E.coli_PBMC_24h_IL.6	0.0875821	0.672321	0.143882	0.0910683	0.827976	0.154941
PWY-561	LPS.100ng_PBMC_24h_IL.1b	0.0878616	0.672321	0.143756	0.149159	0.874625	0.132433
PWY-6163	Pam3Cys_PBMC_24h_TNF	0.0879269	0.672321	-0.143727	0.026489	0.810333	-0.202785
PWY-5097	LPS.100ng_PBMC_24h_IL.1b	0.0880109	0.672321	-0.143689	0.0823242	0.827976	-0.159261
PWY-7456	LPS.100ng_PBMC_24h_IL.6	0.088123	0.672321	-0.143639	0.161802	0.877748	-0.128467
PWY-6901	LPS.1ng_PBMC_24h_IL.1b	0.088254	0.672321	-0.14358	0.29969	0.961368	-0.0953677
PWY-5136	E.coli_PBMC_24h_IL.6	0.0883851	0.672321	0.143521	0.0979366	0.827976	0.151774
SALVADEHYPOX-PWY	Pam3Cys_PBMC_24h_IL.1b	0.0884226	0.672321	-0.143504	0.160074	0.875827	-0.128995
PWY-6163	Poly.I.C_PBMC_24h_IL.1b	0.0885914	0.672624	-0.143429	0.114379	0.853813	-0.14485
GALACT-GLUCUROCAT-PWY	LPS.1ng_PBMC_24h_IL.1b	0.0889959	0.673846	-0.143249	0.0531023	0.810333	-0.177089
PWY-6387	Pam3Cys_PBMC_24h_IL.1b	0.0890901	0.673846	-0.143207	0.0633572	0.827378	-0.170081
FASYN-ELONG-PWY	C.albicans.hyphae_PBMC_24h_TNF	0.0892317	0.673846	0.143144	0.0647557	0.827378	0.169199
PWY-3841	Poly.I.C_PBMC_24h_TNF	0.0894585	0.673846	-0.143043	0.0596824	0.81493	-0.172477
COA-PWY	Influenza_PBMC_24h_IL.6	0.0896005	0.673846	-0.14298	0.0888947	0.827976	-0.155983
ARO-PWY	C.albicans.hyphae_PBMC_24h_IL.6	0.0896953	0.673846	-0.142939	0.121606	0.853813	-0.142052
PWY-5189	C.albicans.hyphae_PBMC_7d_IL.17	0.0898839	0.673846	-0.142351	0.285202	0.948264	-0.0982638
COMPLETE-ARO-PWY	C.albicans.hyphae_PBMC_24h_IL.6	0.0899326	0.673846	-0.142834	0.113593	0.853813	-0.145163
REDCITCYC	S.aureus_PBMC_24h_IL.10	0.0899611	0.673846	-0.142821	0.0558491	0.810333	-0.175109
ALLANTOINDEG-PWY	LPS.100ng_PBMC_24h_IL.1Ra	0.0900442	0.673846	0.143294	0.0183144	0.80775	0.21628
SULFATE-CYS-PWY	C.albicans.hyphae_PBMC_24h_IL.6	0.0903133	0.673958	-0.142666	0.224602	0.915123	-0.111598
PWY-3841	Pam3Cys_PBMC_24h_IL.10	0.0903555	0.673958	-0.143671	0.2444	0.924008	-0.107449
POLYAMINSYN3-PWY	E.coli_PBMC_24h_IL.6	0.0904468	0.673958	-0.142607	0.0738213	0.827976	-0.163831
1CMET2-PWY	LPS.100ng_PBMC_24h_IL.1b	0.0906953	0.674845	-0.142498	0.116851	0.853813	-0.143878
ARG+POLYAMINE-SYN	S.aureus_PBMC_24h_IL.6	0.0909826	0.675165	-0.142373	0.408885	0.975852	-0.0759914
POLYAMSYN-PWY	S.aureus_PBMC_24h_IL.6	0.0911073	0.675165	-0.142318	0.466469	0.995732	-0.0670255
PWY-7219	RPMI.Serum_PBMC_24h_IL.6	0.0911265	0.675165	-0.14231	0.240185	0.924008	-0.107952
PWY-2723	C.albicans.hyphae_PBMC_7d_IL.22	0.092184	0.676197	0.14135	0.343665	0.975852	0.0871033
PWY-5345	S.aureus_PBMC_7d_IL.22	0.0921935	0.676197	0.141346	0.586557	0.997915	0.0500729
PWY-7282	Influenza_PBMC_24h_IL.6	0.0923525	0.676197	-0.141778	0.12807	0.86195	-0.139656
PWY-3841	RPMI.Serum_PBMC_24h_IL.6	0.0924885	0.676197	-0.141719	0.212969	0.914709	-0.114439
COA-PWY	C.albicans.hyphae_PBMC_24h_IL.6	0.0925273	0.676197	-0.141702	0.0959381	0.827976	-0.152677
FASYN-INITIAL-PWY	E.coli_PBMC_24h_TNF	0.0925954	0.676197	0.141673	0.10816	0.852483	0.147371
UDPNAGSYN-PWY	C.albicans.yeast_PBMC_24h_IL.1Ra	0.0926732	0.676197	-0.141639	0.548697	0.996645	-0.0552122
PWY-7210	S.aureus_PBMC_24h_IL.6	0.0929558	0.676197	-0.141518	0.17676	0.887756	-0.124064
METH-ACETATE-PWY	LPS.1ng_PBMC_24h_IL.1b	0.0930924	0.676197	-0.141459	0.196428	0.910088	-0.118675
PWY-5121	C.albicans.hyphae_PBMC_24h_TNF	0.0931022	0.676197	-0.141455	0.093852	0.827976	-0.153636
P162-PWY	RPMI.Serum_PBMC_24h_IL.6	0.0931022	0.676197	-0.141455	0.120983	0.853813	-0.142288
PWY-5941	C.albicans.hyphae_PBMC_7d_IFNg	0.0931401	0.676197	-0.140939	0.206019	0.914709	-0.116189
PWY-6353	S.aureus_PBMC_7d_IL.22	0.0931689	0.676197	0.140927	0.339666	0.975852	0.0878255
AST-PWY	C.albicans.hyphae_PBMC_24h_IL.1b	0.0932195	0.676197	0.141405	0.164882	0.878334	0.127537
TRNA-CHARGING-PWY	LPS.100ng_PBMC_24h_IL.1b	0.0934739	0.676197	-0.141296	0.0875255	0.827976	-0.15665
PWY-7323	C.albicans.hyphae_PBMC_24h_IL.6	0.0935033	0.676197	0.141283	0.207741	0.914709	0.115751
COMPLETE-ARO-PWY	Poly.I.C_PBMC_24h_IL.1b	0.0936014	0.676197	-0.141241	0.119291	0.853813	-0.142934
PWY-4984	Pam3Cys_PBMC_24h_TNF	0.0936995	0.676197	-0.141199	0.747025	0.99869	-0.0297104
PWY-6630	Pam3Cys_PBMC_24h_TNF	0.093729	0.676197	0.141187	0.539722	0.996645	0.0564553
COA-PWY	RPMI.Serum_PBMC_24h_IL.6	0.0940338	0.677459	-0.141057	0.202929	0.914057	-0.11698
PWY-7388	E.coli_PBMC_24h_TNF	0.0943098	0.67851	0.140939	0.0978901	0.827976	0.151795
PWY4LZ-257	LPS.100ng_PBMC_24h_IL.1b	0.0948042	0.678735	0.14073	0.320895	0.975852	0.0912911
PWY-6122	Pam3Cys_PBMC_24h_IL.1b	0.0949827	0.678735	-0.140654	0.0636086	0.827378	-0.169922
PWY-6277	Pam3Cys_PBMC_24h_IL.1b	0.0949827	0.678735	-0.140654	0.0636086	0.827378	-0.169922
FUC-RHAMCAT-PWY	Pam3Cys_PBMC_24h_IL.1Ra	0.095055	0.678735	0.141633	0.581011	0.997915	0.0510326
P108-PWY	C.albicans.hyphae_PBMC_7d_IL.17	0.0950662	0.678735	0.140123	0.116833	0.853813	0.143885
P42-PWY	E.coli_PBMC_24h_IL.6	0.0951217	0.678735	-0.140596	0.0558786	0.810333	-0.175089
ARG+POLYAMINE-SYN	C.albicans.hyphae_PBMC_24h_IL.6	0.0953704	0.678742	-0.140491	0.216026	0.914709	-0.113682
PWY0-1241	LPS.100ng_PBMC_24h_IL.1Ra	0.0954854	0.678742	-0.140944	0.43559	0.983888	-0.0720553
TEICHOICACID-PWY	Pam3Cys_PBMC_24h_TNF	0.0955796	0.678742	-0.140403	0.213751	0.914709	-0.114244
PWY-6895	S.aureus_PBMC_7d_IL.22	0.0956433	0.678742	0.139881	0.29909	0.961217	0.0954858
P161-PWY	Pam3Cys_PBMC_24h_TNF	0.0958792	0.679492	0.140277	0.210911	0.914709	0.114952
PWY-7219	Pam3Cys_PBMC_24h_TNF	0.0961695	0.680624	-0.140156	0.0161073	0.80775	-0.219612
PWY-5136	C.albicans.hyphae_PBMC_7d_IFNg	0.0964796	0.681894	-0.139532	0.144975	0.874625	-0.133801
P124-PWY	S.aureus_PBMC_7d_IFNg	0.0967577	0.682683	-0.157703	0.0819097	0.827976	-0.178486
TCA-GLYOX-BYPASS	LPS.100ng_PBMC_24h_IL.1b	0.096853	0.682683	0.139871	0.143072	0.874625	0.134433
POLYAMSYN-PWY	LPS.100ng_PBMC_24h_IL.6	0.0971557	0.683892	-0.139745	0.282409	0.948264	-0.0988333
FUC-RHAMCAT-PWY	E.coli_PBMC_24h_IL.6	0.0973175	0.684108	0.139678	0.0658295	0.827378	0.168533
1CMET2-PWY	Poly.I.C_PBMC_24h_TNF	0.0974491	0.684111	-0.139623	0.0924962	0.827976	-0.154268
PWY-4041	C.albicans.yeast_PBMC_24h_IL.1Ra	0.0979565	0.686749	0.139414	0.301885	0.962986	0.0949371
GLUCARDEG-PWY	LPS.100ng_PBMC_24h_IL.1b	0.098364	0.687618	0.139246	0.150365	0.875559	0.132044
METHGLYUT-PWY	C.albicans.hyphae_PBMC_24h_IL.6	0.0987216	0.687618	0.139099	0.255776	0.938053	0.104466
ARO-PWY	Poly.I.C_PBMC_24h_IL.1b	0.098783	0.687618	-0.139074	0.114484	0.853813	-0.144809
FUC-RHAMCAT-PWY	S.aureus_PBMC_24h_IL.10	0.0990392	0.687618	0.13897	0.671976	0.99869	0.0389958
PWY-7200	E.coli_PBMC_24h_IL.6	0.09907	0.687618	-0.138957	0.122103	0.853813	-0.141864
PWY-5989	Pam3Cys_PBMC_24h_TNF	0.0991111	0.687618	-0.13894	0.433154	0.982318	-0.07213
COLANSYN-PWY	C.albicans.hyphae_PBMC_7d_IL.17	0.0991646	0.687618	0.138428	0.51115	0.996404	0.0604834
PWY-5030	Pam3Cys_PBMC_24h_IL.1Ra	0.0991674	0.687618	0.139914	0.168352	0.879219	0.12704
PWY-6891	C.albicans.hyphae_PBMC_7d_IL.17	0.0992959	0.687618	-0.138375	0.370415	0.975852	-0.0824016
UDPNAGSYN-PWY	C.albicans.hyphae_PBMC_24h_IL.6	0.0993988	0.687618	-0.138823	0.165415	0.878334	-0.127377
PWY0-42	S.aureus_PBMC_7d_IFNg	0.0996749	0.688303	0.156354	0.0752043	0.827976	0.182488
PWY-5384	Pam3Cys_PBMC_24h_IL.1Ra	0.0997647	0.688303	0.139669	0.194663	0.908941	0.119648
GALACT-GLUCUROCAT-PWY	RPMI.Serum_PBMC_24h_TNF	0.0998936	0.688303	-0.138622	0.413881	0.975852	-0.0751858
PWY-7388	E.coli_PBMC_24h_IL.6	0.100204	0.689148	0.138496	0.113245	0.853813	0.145302
PWY-5659	E.coli_PBMC_24h_TNF	0.100318	0.689148	-0.13845	0.142159	0.874625	-0.134739
PWY-6859	C.albicans.hyphae_PBMC_24h_IL.1b	0.100691	0.689148	0.138299	0.0793061	0.827976	0.160838
GALACT-GLUCUROCAT-PWY	C.albicans.hyphae_PBMC_7d_IFNg	0.100728	0.689148	-0.137796	0.0316545	0.810333	-0.196465
PWY-5656	S.aureus_PBMC_7d_IFNg	0.100782	0.689148	0.15585	0.17614	0.887756	0.139121
GALACT-GLUCUROCAT-PWY	RPMI.Serum_PBMC_24h_IL.6	0.10091	0.689148	-0.138211	0.323264	0.975852	-0.0908466
PWY-5676	Pam3Cys_PBMC_24h_TNF	0.10116	0.689148	0.13811	0.0177936	0.80775	0.216334
PWY-6749	C.albicans.hyphae_PBMC_7d_IFNg	0.101168	0.689148	-0.137619	0.0323769	0.810333	-0.195652
P23-PWY	Pam3Cys_PBMC_24h_IL.10	0.101205	0.689148	-0.139083	0.55328	0.996645	-0.0548141
P162-PWY	LPS.100ng_PBMC_24h_IL.1b	0.101693	0.691475	-0.137897	0.0861172	0.827976	-0.157344
PWY-7237	E.coli_PBMC_24h_IL.6	0.101882	0.691475	-0.137821	0.151708	0.875559	-0.131613
OANTIGEN-PWY	C.albicans.hyphae_PBMC_24h_IL.6	0.101945	0.691475	-0.137796	0.135831	0.874332	-0.136898
PWY-5121	S.aureus_PBMC_7d_IFNg	0.102165	0.692068	-0.155226	0.0584334	0.81493	-0.193937
PWY-7199	LPS.100ng_PBMC_24h_IL.1b	0.102418	0.692882	-0.137607	0.113785	0.853813	-0.145086
PWY-5659	S.aureus_PBMC_7d_IFNg	0.102738	0.69356	-0.15497	0.177973	0.889184	-0.138538
PWY-7046	S.aureus_PBMC_24h_IL.6	0.102903	0.69356	0.137415	0.310879	0.974656	0.093194
PWY-5005	Poly.I.C_PBMC_24h_IL.1b	0.102946	0.69356	-0.137398	0.0697973	0.827976	-0.166143
FAO-PWY	E.coli_PBMC_24h_IL.6	0.103136	0.69356	0.137322	0.140531	0.874625	0.135287
NAGLIPASYN-PWY	S.aureus_PBMC_7d_IFNg	0.103236	0.69356	-0.154748	0.313389	0.974656	-0.103852
PWY-7234	S.aureus_PBMC_7d_IFNg	0.103371	0.69356	-0.154688	0.307272	0.969013	-0.105168
GLYCOLYSIS-E-D	C.albicans.hyphae_PBMC_7d_IL.17	0.103475	0.69356	0.136704	0.247151	0.924578	0.106375
SO4ASSIM-PWY	C.albicans.hyphae_PBMC_24h_IL.6	0.103582	0.69356	-0.137146	0.23057	0.915123	-0.110181
1CMET2-PWY	Pam3Cys_PBMC_24h_TNF	0.104243	0.694549	-0.136886	0.0281722	0.810333	-0.200618
POLYISOPRENSYN-PWY	S.aureus_PBMC_7d_IL.22	0.104281	0.694549	-0.136388	0.464528	0.995732	-0.0673172
PWY-7234	LPS.100ng_PBMC_24h_IL.6	0.104382	0.694549	-0.136832	0.083669	0.827976	-0.158574
GALACT-GLUCUROCAT-PWY	C.albicans.hyphae_PBMC_24h_TNF	0.104488	0.694549	-0.13679	0.193287	0.90839	-0.119508
PWY-7200	Pam3Cys_PBMC_24h_TNF	0.104542	0.694549	-0.136769	0.0774382	0.827976	-0.161838
SO4ASSIM-PWY	Pam3Cys_PBMC_24h_IL.10	0.104724	0.694549	-0.137679	0.301806	0.962986	-0.0953568
COLANSYN-PWY	S.aureus_PBMC_7d_IFNg	0.104762	0.694549	-0.154073	0.349969	0.975852	-0.0963104
NAGLIPASYN-PWY	LPS.1ng_PBMC_24h_IL.1b	0.10481	0.694549	0.136664	0.0425688	0.810333	0.185568
PWY-6151	C.albicans.yeast_PBMC_24h_IL.1Ra	0.104928	0.694549	-0.136618	0.471946	0.995821	-0.066206
PWY-5004	C.albicans.hyphae_PBMC_7d_IFNg	0.105092	0.69475	0.136072	0.250983	0.93137	0.105521
GLYCOLYSIS-TCA-GLYOX-BYPASS	LPS.100ng_PBMC_24h_IL.1b	0.105563	0.696051	0.136371	0.157084	0.875559	0.129919
PWY-7332	C.albicans.hyphae_PBMC_24h_TNF	0.105768	0.696051	0.136291	0.136111	0.874332	0.136801
PWY-5347	E.coli_PBMC_24h_IL.6	0.10579	0.696051	0.136283	0.108849	0.852483	0.147087
HOMOSER-METSYN-PWY	LPS.100ng_PBMC_24h_IL.6	0.105822	0.696051	0.13627	0.217297	0.914709	0.113369
PWY-5941	S.aureus_PBMC_7d_IL.22	0.106003	0.696363	-0.135719	0.571578	0.996645	-0.052087
PWY-7237	LPS.100ng_PBMC_24h_IL.1b	0.106733	0.69976	-0.135918	0.153807	0.875559	-0.130947
GLYOXYLATE-BYPASS	Poly.I.C_PBMC_24h_TNF	0.106984	0.69976	0.135822	0.409315	0.975852	0.0759219
PWY-5941	C.albicans.yeast_PBMC_24h_IL.1Ra	0.107027	0.69976	0.135805	0.413233	0.975852	0.07529
PWY-7392	C.albicans.hyphae_PBMC_24h_IL.6	0.107126	0.69976	0.135767	0.117833	0.853813	0.143496
PWY0-1479	Pam3Cys_PBMC_24h_IL.6	0.107191	0.69976	-0.135742	0.276979	0.944377	-0.0999514
PWY-2942	Pam3Cys_PBMC_24h_TNF	0.107497	0.700558	-0.135625	0.037517	0.810333	-0.190277
PWY-7046	E.coli_PBMC_24h_TNF	0.107661	0.700558	0.135562	0.161893	0.877748	0.128439
PWY-5675	LPS.100ng_PBMC_24h_IL.6	0.107716	0.700558	0.135541	0.169324	0.879674	0.126217
PWY-6163	Pam3Cys_PBMC_24h_IL.1b	0.10821	0.702235	-0.135353	0.118984	0.853813	-0.143052
TRNA-CHARGING-PWY	Poly.I.C_PBMC_24h_IL.1b	0.108243	0.702235	-0.13534	0.0698564	0.827976	-0.166109
PWY-7200	C.albicans.hyphae_PBMC_24h_IL.1b	0.10875	0.703963	-0.135147	0.179851	0.893432	-0.123189
PWY-5004	Pam3Cys_PBMC_24h_IL.1Ra	0.108898	0.703963	-0.136061	0.0818293	0.827976	-0.160191
CENTFERM-PWY	C.albicans.yeast_PBMC_24h_IL.10	0.109049	0.703963	0.135034	0.155373	0.875559	0.130454
PWY-4041	C.albicans.hyphae_PBMC_24h_IL.1b	0.109093	0.703963	0.135017	0.431603	0.98136	0.0723731
PWY-6628	Pam3Cys_PBMC_24h_IL.1Ra	0.109184	0.703963	-0.135952	0.329171	0.975852	-0.0901296
PWY-4041	E.coli_PBMC_24h_IL.6	0.10937	0.70429	0.134912	0.182183	0.898171	0.122536
PWY0-845	S.aureus_PBMC_7d_IFNg	0.109708	0.70504	-0.151937	0.243704	0.924008	-0.120008
1CMET2-PWY	Pam3Cys_PBMC_24h_IL.1b	0.110372	0.70504	-0.134535	0.0915668	0.827976	-0.154705
PWY66-389	S.aureus_PBMC_7d_IL.22	0.110402	0.70504	0.134049	0.265712	0.941891	0.10232
METHGLYUT-PWY	Pam3Cys_PBMC_24h_IL.10	0.110453	0.70504	0.13547	0.84005	0.99869	0.0186726
PWY-5097	Pam3Cys_PBMC_24h_TNF	0.110618	0.70504	-0.134443	0.0345957	0.810333	-0.19325
PWY-5345	Pam3Cys_PBMC_24h_TNF	0.110663	0.70504	0.134426	0.112985	0.853813	0.145406
PWY-5675	S.aureus_PBMC_7d_IFNg	0.110699	0.70504	0.151519	0.198189	0.911873	0.132379
PWY-7199	Poly.I.C_PBMC_24h_IL.1b	0.110853	0.70504	-0.134355	0.0550373	0.810333	-0.175686
P105-PWY	Poly.I.C_PBMC_24h_TNF	0.110977	0.70504	0.134309	0.35635	0.975852	0.0848462
PWY0-1415	S.aureus_PBMC_7d_IFNg	0.111207	0.70504	0.151305	0.0728845	0.827976	0.183939
PWY-6630	E.coli_PBMC_24h_TNF	0.111607	0.70504	0.134074	0.472784	0.996371	0.066081
CENTFERM-PWY	S.aureus_PBMC_24h_IL.6	0.111776	0.70504	0.134011	0.216449	0.914709	0.113577
PWY-6572	Pam3Cys_PBMC_24h_TNF	0.11181	0.70504	-0.133999	0.220084	0.914709	-0.112688
PWY-7199	RPMI.Serum_PBMC_24h_IL.6	0.1119	0.70504	-0.133965	0.27812	0.946297	-0.0997153
PWY-3841	Pam3Cys_PBMC_24h_TNF	0.112149	0.70504	-0.133873	0.0181206	0.80775	-0.21573
PWY-7392	S.aureus_PBMC_7d_IFNg	0.112228	0.70504	-0.150878	0.135936	0.874332	-0.153228
PWY-6590	S.aureus_PBMC_24h_IL.6	0.11225	0.70504	0.133835	0.213555	0.914709	0.114293
PWY-1269	RPMI.Serum_PBMC_24h_IL.6	0.112262	0.70504	-0.133831	0.219143	0.914709	-0.112918
AST-PWY	LPS.100ng_PBMC_24h_IL.1b	0.112318	0.70504	0.13381	0.195876	0.908976	0.118821
FAO-PWY	LPS.100ng_PBMC_24h_IL.1Ra	0.112356	0.70504	0.134274	0.385762	0.975852	0.0801382
POLYISOPRENSYN-PWY	Pam3Cys_PBMC_24h_IL.1Ra	0.112447	0.70504	0.134723	0.243272	0.924008	0.107705
COBALSYN-PWY	Pam3Cys_PBMC_24h_IL.10	0.112577	0.70504	0.134675	0.263286	0.93887	0.103276
NAD-BIOSYNTHESIS-II	Pam3Cys_PBMC_24h_IL.6	0.112954	0.70504	0.133575	0.100853	0.827976	0.150483
COA-PWY-1	Pam3Cys_PBMC_24h_IL.10	0.112965	0.70504	-0.13453	0.295438	0.957201	-0.0966173
P162-PWY	S.aureus_PBMC_7d_IL.22	0.113006	0.70504	0.133085	0.0725449	0.827976	0.164553
P441-PWY	S.aureus_PBMC_7d_IL.22	0.113095	0.70504	-0.133052	0.111107	0.853813	-0.146163
PWY0-1241	Poly.I.C_PBMC_24h_TNF	0.113136	0.70504	-0.133508	0.14946	0.874625	-0.132336
PWY-5659	C.albicans.yeast_PBMC_24h_IL.10	0.113364	0.705617	0.133425	0.332136	0.975852	0.0892006
PENTOSE-P-PWY	LPS.100ng_PBMC_24h_IL.6	0.113936	0.70757	-0.133215	0.190106	0.908052	-0.120363
PWY-561	Poly.I.C_PBMC_24h_TNF	0.113993	0.70757	0.133194	0.390762	0.975852	0.0789638
PWY-4984	LPS.100ng_PBMC_24h_IL.10	0.114085	0.70757	0.133636	0.509975	0.996404	0.0609101
TRNA-CHARGING-PWY	Pam3Cys_PBMC_24h_IL.10	0.114494	0.707834	-0.133966	0.312137	0.974656	-0.0933485
HSERMETANA-PWY	LPS.1ng_PBMC_24h_IL.6	0.114659	0.707834	-0.132951	0.0759721	0.827976	-0.162636
CITRULBIO-PWY	S.aureus_PBMC_7d_IL.22	0.11467	0.707834	-0.132477	0.715422	0.99869	-0.0335787
PWY-6588	S.aureus_PBMC_7d_IL.22	0.11467	0.707834	-0.132477	0.0889091	0.827976	-0.155976
PWY-7456	C.albicans.hyphae_PBMC_7d_IFNg	0.115112	0.708047	-0.132317	0.0116779	0.80775	-0.229919
PWY-5005	Pam3Cys_PBMC_24h_IL.10	0.11521	0.708047	-0.133704	0.361933	0.975852	-0.0842259
GLCMANNANAUT-PWY	LPS.1ng_PBMC_24h_IL.1b	0.11527	0.708047	-0.132729	0.14189	0.874625	-0.134829
PWY-5676	LPS.100ng_PBMC_24h_IL.1Ra	0.115362	0.708047	0.133169	0.532165	0.996645	0.0577553
PWY-5136	Pam3Cys_PBMC_24h_IL.10	0.115534	0.708047	0.133586	0.504441	0.996404	0.0617077
PWY-5941	LPS.100ng_PBMC_24h_IL.1Ra	0.115834	0.708047	0.132998	0.693131	0.99869	0.0364976
PWY-6731	Pam3Cys_PBMC_24h_IL.10	0.115834	0.708047	0.133476	0.23422	0.918115	0.109792
PWY-6353	Influenza_PBMC_24h_IL.6	0.115919	0.708047	-0.132494	0.0856007	0.827976	-0.157601
PWY-7242	Pam3Cys_PBMC_24h_IL.10	0.115942	0.708047	0.133437	0.267373	0.942825	0.1024
PWY0-1261	Poly.I.C_PBMC_24h_TNF	0.116082	0.708047	-0.132435	0.36386	0.975852	-0.0835336
FASYN-INITIAL-PWY	C.albicans.hyphae_PBMC_24h_IL.6	0.116198	0.708047	0.132394	0.18557	0.902921	0.121599
PWY-6318	C.albicans.hyphae_PBMC_7d_IL.17	0.116537	0.708455	-0.131804	0.0832869	0.827976	-0.158768
PWY-5030	Pam3Cys_PBMC_24h_IL.10	0.116569	0.708455	0.133209	0.170281	0.880033	0.126471
P105-PWY	LPS.100ng_PBMC_24h_IL.1b	0.117377	0.708455	0.13197	0.19186	0.908114	0.11989
P162-PWY	C.albicans.hyphae_PBMC_7d_IFNg	0.117606	0.708455	0.131423	0.158968	0.875559	0.129335
TRNA-CHARGING-PWY	RPMI.Serum_PBMC_24h_IL.6	0.117612	0.708455	-0.131886	0.231901	0.915123	-0.109869
POLYISOPRENSYN-PWY	LPS.100ng_PBMC_24h_IL.10	0.117771	0.708455	0.1323	0.22618	0.915123	0.111693
PWY-6590	C.albicans.yeast_PBMC_24h_IL.10	0.117788	0.708455	0.131824	0.171959	0.880216	0.125446
PWY-7208	Pam3Cys_PBMC_24h_IL.1b	0.117812	0.708455	-0.131815	0.105833	0.842787	-0.148344
TEICHOICACID-PWY	Pam3Cys_PBMC_24h_IL.10	0.118185	0.708455	0.132628	0.193437	0.90839	0.119976
COMPLETE-ARO-PWY	LPS.100ng_PBMC_24h_IL.1b	0.118212	0.708455	-0.131673	0.0943626	0.827976	-0.1534
PWY-6507	LPS.100ng_PBMC_24h_IL.6	0.118247	0.708455	-0.13166	0.0922004	0.827976	-0.154407
GLUCARDEG-PWY	Pam3Cys_PBMC_24h_TNF	0.118283	0.708455	0.131647	0.166182	0.878334	0.127148
PWY0-1261	Pam3Cys_PBMC_24h_IL.6	0.11833	0.708455	-0.131631	0.144744	0.874625	-0.133877
PWY4LZ-257	Pam3Cys_PBMC_24h_TNF	0.118424	0.708455	0.131597	0.266038	0.94206	0.10225
PWY-6519	C.albicans.hyphae_PBMC_24h_IL.6	0.118897	0.708455	0.13143	0.171458	0.880216	0.125592
ASPASN-PWY	LPS.100ng_PBMC_24h_IL.1b	0.119075	0.708455	-0.131367	0.159532	0.875559	-0.129162
PWY-5136	LPS.100ng_PBMC_24h_IL.1Ra	0.119117	0.708455	0.131821	0.499479	0.996404	0.062427
HSERMETANA-PWY	Pam3Cys_PBMC_24h_TNF	0.119134	0.708455	-0.131346	0.0178234	0.80775	-0.216279
PWY-6590	S.aureus_PBMC_7d_IL.22	0.119218	0.708455	0.130852	0.155971	0.875559	0.130266
PWY66-398	S.aureus_PBMC_24h_IL.1Ra	0.119229	0.708455	-0.131312	0.04305	0.810333	-0.185145
OANTIGEN-PWY	LPS.100ng_PBMC_24h_IL.1b	0.119253	0.708455	-0.131304	0.090674	0.827976	-0.155129
P23-PWY	C.albicans.hyphae_PBMC_7d_IFNg	0.119253	0.708455	0.13084	0.169915	0.880033	0.126043
PWY-1269	RPMI.Serum_PBMC_24h_TNF	0.119431	0.708704	-0.131241	0.294668	0.957201	-0.0963609
P162-PWY	RPMI.Serum_PBMC_24h_IL.1b	0.119764	0.709873	-0.131124	0.213611	0.914709	-0.114279
PWY-6478	S.aureus_PBMC_24h_IL.1Ra	0.120122	0.710661	-0.130998	0.208784	0.914709	-0.115487
METHGLYUT-PWY	LPS.100ng_PBMC_24h_IL.1b	0.120169	0.710661	0.130981	0.0501974	0.810333	0.179276
PWY-7388	C.albicans.hyphae_PBMC_24h_IL.6	0.121272	0.715254	0.130596	0.213192	0.914709	0.114383
GALACT-GLUCUROCAT-PWY	LPS.1ng_PBMC_24h_IL.6	0.121597	0.715254	-0.130482	0.0381141	0.810333	-0.189694
PWY-7237	Poly.I.C_PBMC_24h_IL.1b	0.121645	0.715254	-0.130466	0.37492	0.975852	-0.0816307
FASYN-INITIAL-PWY	E.coli_PBMC_24h_IL.6	0.121765	0.715254	0.130424	0.144702	0.874625	0.133891
P42-PWY	C.albicans.hyphae_PBMC_7d_IL.22	0.121887	0.715254	0.129921	0.0553491	0.810333	0.175464
ARG+POLYAMINE-SYN	S.aureus_PBMC_24h_IL.1Ra	0.121922	0.715254	-0.130369	0.628356	0.99869	-0.0445725
PWY-6731	S.aureus_PBMC_24h_IL.10	0.121934	0.715254	0.130365	0.588846	0.997915	0.0497673
PWY-3841	Poly.I.C_PBMC_24h_IL.1b	0.122043	0.715254	-0.130327	0.0618014	0.825225	-0.171081
PWY-4041	Pam3Cys_PBMC_24h_IL.1b	0.122224	0.715513	0.130264	0.142532	0.874625	0.134614
POLYAMSYN-PWY	Pam3Cys_PBMC_24h_IL.1Ra	0.122481	0.716214	-0.13111	0.449951	0.993266	-0.0698262
PWY-6629	E.coli_PBMC_24h_TNF	0.122733	0.716435	0.130088	0.468553	0.995732	0.066713
PWY-7323	C.albicans.yeast_PBMC_24h_IL.10	0.122794	0.716435	0.130067	0.519933	0.996404	0.0592333
CENTFERM-PWY	S.aureus_PBMC_7d_IL.22	0.123281	0.718475	0.12944	0.166135	0.878334	0.127162
PWY-4984	S.aureus_PBMC_7d_IL.22	0.123461	0.718639	-0.129379	0.834054	0.99869	-0.0193
PWY-5121	RPMI.Serum_PBMC_24h_IL.6	0.123585	0.718639	-0.129795	0.505531	0.996404	-0.061289
FAO-PWY	Pam3Cys_PBMC_24h_IL.6	0.123927	0.719825	0.129678	0.146218	0.874625	0.133391
PEPTIDOGLYCANSYN-PWY	Poly.I.C_PBMC_24h_IL.1b	0.124233	0.7208	-0.129573	0.101203	0.827976	-0.15033
POLYISOPRENSYN-PWY	LPS.100ng_PBMC_24h_IL.1Ra	0.124883	0.721507	0.129813	0.491281	0.996404	0.0636234
PWY-5097	RPMI.Serum_PBMC_24h_TNF	0.124884	0.721507	-0.129351	0.387179	0.975852	-0.0795611
POLYAMSYN-PWY	S.aureus_PBMC_24h_IL.1Ra	0.124896	0.721507	-0.129347	0.606823	0.99869	-0.0473852
METSYN-PWY	LPS.100ng_PBMC_24h_IL.6	0.124908	0.721507	0.129342	0.255079	0.938053	0.104618
PWY0-1261	Pam3Cys_PBMC_24h_TNF	0.125117	0.721917	-0.129271	0.261629	0.93887	-0.103195
P124-PWY	C.albicans.hyphae_PBMC_24h_IL.6	0.125512	0.723393	0.129137	0.0617266	0.825225	0.17113
PWY-6628	S.aureus_PBMC_24h_IL.1Ra	0.125673	0.72352	-0.129082	0.383947	0.975852	-0.0801028
ARG+POLYAMINE-SYN	C.albicans.yeast_PBMC_24h_IL.1Ra	0.126093	0.723886	-0.12894	0.602924	0.99869	-0.0478992
PWY-7221	Pam3Cys_PBMC_24h_TNF	0.126267	0.723886	-0.128881	0.0246543	0.810333	-0.205285
MET-SAM-PWY	E.coli_PBMC_24h_IL.6	0.126304	0.723886	0.128869	0.120071	0.853813	0.142635
NAD-BIOSYNTHESIS-II	S.aureus_PBMC_7d_IL.22	0.126313	0.723886	-0.12841	0.0419523	0.810333	-0.186117
CITRULBIO-PWY	LPS.100ng_PBMC_24h_IL.10	0.12643	0.723886	0.129286	0.528021	0.996645	0.0583393
PWY-6595	Poly.I.C_PBMC_24h_TNF	0.127263	0.726545	-0.128546	0.12922	0.866024	-0.139239
PWY-5345	Pam3Cys_PBMC_24h_IL.6	0.1273	0.726545	-0.128533	0.262824	0.93887	-0.102938
PWY-7210	Pam3Cys_PBMC_24h_IL.6	0.127312	0.726545	-0.128529	0.168899	0.879219	-0.126342
CENTFERM-PWY	Pam3Cys_PBMC_24h_IL.6	0.127988	0.728945	0.128303	0.222839	0.915123	0.112022
PWYG-321	C.albicans.hyphae_PBMC_24h_IL.6	0.128151	0.728945	0.128248	0.18931	0.90591	0.120578
PWY-5121	C.albicans.hyphae_PBMC_7d_IFNg	0.128152	0.728945	-0.127795	0.0317096	0.810333	-0.196403
PWY-6749	Pam3Cys_PBMC_24h_IL.6	0.128452	0.729205	-0.128148	0.35128	0.975852	-0.0857421
PWY0-1261	LPS.100ng_PBMC_24h_IL.1b	0.128478	0.729205	-0.128139	0.210329	0.914709	-0.115098
POLYAMSYN-PWY	Pam3Cys_PBMC_24h_IL.1b	0.128729	0.729839	-0.128056	0.123639	0.853813	-0.141288
GLYCOLYSIS-E-D	Pam3Cys_PBMC_24h_IL.1Ra	0.129146	0.731405	0.128836	0.238639	0.924008	0.108767
PYRIDOXSYN-PWY	S.aureus_PBMC_7d_IFNg	0.129358	0.731815	-0.14413	0.283648	0.948264	-0.110418
PWY-821	S.aureus_PBMC_7d_IFNg	0.130092	0.732901	0.143857	0.243115	0.924008	0.120157
PWY-3841	LPS.100ng_PBMC_24h_IL.1b	0.130184	0.732901	-0.127574	0.123416	0.853813	-0.141371
PWY-4041	C.albicans.yeast_PBMC_24h_IL.10	0.13026	0.732901	0.127549	0.235089	0.919441	0.109126
COA-PWY-1	RPMI.Serum_PBMC_24h_IL.6	0.130425	0.732901	-0.127494	0.24542	0.924008	-0.106764
PWY-6608	RPMI.Serum_PBMC_24h_IL.1b	0.130578	0.732901	0.127444	0.0830827	0.827976	0.158872
PWY0-1415	C.albicans.hyphae_PBMC_7d_IL.17	0.130737	0.732901	-0.126941	0.20796	0.914709	-0.115696
PWY66-389	C.albicans.hyphae_PBMC_24h_IL.6	0.130845	0.732901	-0.127356	0.286091	0.948264	-0.0980832
OANTIGEN-PWY	Pam3Cys_PBMC_24h_TNF	0.130896	0.732901	-0.127339	0.0595682	0.81493	-0.172554
PWY-6590	Pam3Cys_PBMC_24h_IL.6	0.131011	0.732901	0.127301	0.222033	0.915123	0.112216
PWY-6318	Pam3Cys_PBMC_24h_IL.6	0.131088	0.732901	-0.127276	0.12201	0.853813	-0.141899
NAGLIPASYN-PWY	LPS.100ng_PBMC_24h_IL.1Ra	0.131096	0.732901	0.127728	0.952699	0.99869	0.00549067
PWY-7392	C.albicans.hyphae_PBMC_7d_IL.17	0.131414	0.733214	0.12672	0.246253	0.92407	0.106577
PWY-7210	E.coli_PBMC_24h_TNF	0.131522	0.733214	-0.127134	0.176907	0.887756	-0.124023
GALACTUROCAT-PWY	E.coli_PBMC_24h_TNF	0.131574	0.733214	-0.127117	0.074106	0.827976	-0.163671
PWY-5686	RPMI.Serum_PBMC_24h_TNF	0.131856	0.733653	-0.127025	0.371264	0.975852	-0.0822557
OANTIGEN-PWY	Influenza_PBMC_24h_IL.6	0.131971	0.733653	-0.126987	0.223763	0.915123	-0.111799
PWY-5104	Pam3Cys_PBMC_24h_IL.6	0.132125	0.733653	-0.126937	0.17065	0.880033	-0.125828
PWY0-845	C.albicans.hyphae_PBMC_24h_IL.6	0.132215	0.733653	0.126907	0.226463	0.915123	0.111154
PWY-6895	E.coli_PBMC_24h_IL.6	0.132395	0.733872	-0.126849	0.0778502	0.827976	-0.161615
PWY-5188	LPS.100ng_PBMC_24h_IL.10	0.132794	0.735023	-0.127172	0.384959	0.975852	-0.0802735
1CMET2-PWY	RPMI.Serum_PBMC_24h_TNF	0.132885	0.735023	-0.126689	0.407642	0.975852	-0.0761928
PWY-6630	Pam3Cys_PBMC_24h_IL.6	0.133285	0.736457	-0.126559	0.274774	0.943528	-0.10041
PWY-5686	Pam3Cys_PBMC_24h_TNF	0.134128	0.740329	-0.126287	0.0278361	0.810333	-0.201042
GLYCOCAT-PWY	Pam3Cys_PBMC_24h_IL.1Ra	0.134284	0.740408	0.127144	0.3957	0.975852	0.0784788
GLYOXYLATE-BYPASS	Pam3Cys_PBMC_24h_IL.1b	0.134753	0.741576	0.126086	0.173757	0.884273	0.124925
PWY-4984	C.albicans.hyphae_PBMC_24h_IL.6	0.13487	0.741576	0.126048	0.215125	0.914709	0.113904
AST-PWY	C.albicans.hyphae_PBMC_24h_TNF	0.134922	0.741576	0.126031	0.280411	0.947295	0.099243
PWY-5004	C.albicans.hyphae_PBMC_24h_TNF	0.135197	0.742302	0.125943	0.337793	0.975852	0.0881658
PWY-6353	LPS.100ng_PBMC_24h_IL.10	0.135386	0.742558	-0.126332	0.519083	0.996404	-0.0596069
PWY-5030	C.albicans.yeast_PBMC_24h_IL.1Ra	0.13555	0.742678	0.12583	0.189669	0.906796	0.120481
GALACTUROCAT-PWY	E.coli_PBMC_24h_IL.6	0.136101	0.744037	-0.125654	0.017645	0.80775	-0.216612
PWY-6163	LPS.100ng_PBMC_24h_IL.1b	0.13622	0.744037	-0.125616	0.110953	0.853813	-0.146225
GLUCUROCAT-PWY	S.aureus_PBMC_7d_IFNg	0.136295	0.744037	-0.141593	0.156575	0.875559	-0.145646
PWY-621	RPMI.Serum_PBMC_24h_IL.1b	0.136483	0.744037	-0.125533	0.322597	0.975852	-0.0909716
PWY-821	LPS.100ng_PBMC_24h_IL.6	0.136588	0.744037	0.125499	0.141498	0.874625	0.134961
PWY-7221	C.albicans.yeast_PBMC_24h_IL.1Ra	0.136654	0.744037	-0.125478	0.594428	0.99869	-0.0490242
PWY-5004	E.coli_PBMC_24h_TNF	0.137248	0.744647	0.125289	0.2939	0.957201	0.0965136
PWY-5347	LPS.100ng_PBMC_24h_IL.6	0.137248	0.744647	0.125289	0.280343	0.947295	0.0992569
PWY-6163	Influenza_PBMC_24h_IL.6	0.137341	0.744647	-0.12526	0.19186	0.908114	-0.11989
NAD-BIOSYNTHESIS-II	Pam3Cys_PBMC_24h_IL.10	0.137356	0.744647	0.126155	0.0524568	0.810333	0.178315
ARO-PWY	Pam3Cys_PBMC_24h_IL.10	0.13748	0.744647	-0.126116	0.423952	0.977855	-0.0738926
PWY-7323	Pam3Cys_PBMC_24h_IL.6	0.137791	0.74556	0.125118	0.0857959	0.827976	0.157504
PWY-7046	Pam3Cys_PBMC_24h_IL.1b	0.13827	0.746186	-0.124967	0.275107	0.94363	-0.10034
PWYG-321	Pam3Cys_PBMC_24h_TNF	0.13831	0.746186	-0.124954	0.581527	0.997915	-0.0507466
ARG+POLYAMINE-SYN	LPS.100ng_PBMC_24h_IL.6	0.138336	0.746186	-0.124946	0.251234	0.93137	-0.105466
PWY-6588	LPS.100ng_PBMC_24h_IL.10	0.138667	0.747195	0.125288	0.351048	0.975852	0.0861487
PWY-5188	LPS.100ng_PBMC_24h_IL.1Ra	0.139414	0.748136	-0.125052	0.321109	0.975852	-0.0916394
PWY0-1479	Influenza_PBMC_24h_IL.6	0.139417	0.748136	-0.124606	0.0859914	0.827976	-0.157407
GLUCUROCAT-PWY	RPMI.Serum_PBMC_24h_IL.6	0.139498	0.748136	-0.124581	0.487399	0.996404	-0.0639211
PWY-5656	C.albicans.hyphae_PBMC_24h_TNF	0.139551	0.748136	0.124564	0.450568	0.993727	0.0694354
PWY-6731	C.albicans.hyphae_PBMC_7d_IL.22	0.139558	0.748136	0.124122	0.708337	0.99869	0.0344538
POLYAMSYN-PWY	E.coli_PBMC_24h_IL.6	0.139927	0.748278	-0.124447	0.212522	0.914709	-0.11455
PWY-2723	Pam3Cys_PBMC_24h_IL.1Ra	0.14019	0.748278	0.125259	0.385593	0.975852	0.0801666
PWY-6385	Poly.I.C_PBMC_24h_IL.1b	0.140222	0.748278	-0.124355	0.117011	0.853813	-0.143816
ARG+POLYAMINE-SYN	E.coli_PBMC_24h_IL.6	0.140397	0.748278	-0.1243	0.201316	0.911873	-0.117397
PWY-6386	Poly.I.C_PBMC_24h_IL.1b	0.140707	0.748278	-0.124204	0.1125	0.853813	-0.1456
PWY-5189	LPS.100ng_PBMC_24h_IL.1Ra	0.140809	0.748278	-0.124616	0.979763	0.999402	0.00235009
PWY-6163	Poly.I.C_PBMC_24h_TNF	0.140963	0.748278	-0.124124	0.136653	0.874625	-0.136614
METHGLYUT-PWY	LPS.100ng_PBMC_24h_IL.1Ra	0.141029	0.748278	0.124547	0.528173	0.996645	0.0583179
PWY66-389	S.aureus_PBMC_24h_IL.10	0.141139	0.748278	-0.12407	0.961784	0.99869	0.00441697
NAGLIPASYN-PWY	S.aureus_PBMC_7d_IL.22	0.141464	0.748278	-0.123531	0.748454	0.99869	-0.0295368
PWY-6588	C.albicans.hyphae_PBMC_24h_TNF	0.141626	0.748278	-0.123919	0.19564	0.908976	-0.118883
P42-PWY	Pam3Cys_PBMC_24h_IL.10	0.142051	0.748278	-0.124677	0.602102	0.99869	-0.0482125
PWY-5989	Poly.I.C_PBMC_24h_TNF	0.142087	0.748278	-0.123776	0.0854755	0.827976	-0.157664
PWY-6519	LPS.100ng_PBMC_24h_IL.6	0.142372	0.748278	-0.123688	0.273011	0.942825	-0.100778
PWY-5121	Pam3Cys_PBMC_24h_IL.6	0.14244	0.748278	-0.123667	0.14303	0.874625	-0.134447
PWY66-398	S.aureus_PBMC_24h_IL.6	0.142468	0.748278	-0.123659	0.0544759	0.810333	-0.176089
PWY-7046	S.aureus_PBMC_7d_IL.22	0.142611	0.748278	-0.123178	0.0686011	0.827976	-0.166852
PWY-5188	C.albicans.hyphae_PBMC_24h_IL.6	0.142726	0.748278	-0.123579	0.134815	0.874332	-0.137253
FASYN-ELONG-PWY	E.coli_PBMC_24h_TNF	0.142822	0.748278	0.12355	0.122305	0.853813	0.141788
P162-PWY	E.coli_PBMC_24h_IL.6	0.143067	0.748278	-0.123475	0.132995	0.87225	-0.137892
PWY-7328	Pam3Cys_PBMC_24h_IL.1b	0.143149	0.748278	0.12345	0.102498	0.831458	0.149767
PWY-7242	RPMI.Serum_PBMC_24h_IL.6	0.143163	0.748278	-0.123445	0.44406	0.988665	-0.0704354
PWY-7242	RPMI.Serum_PBMC_24h_TNF	0.143642	0.748278	-0.123299	0.47395	0.996404	-0.0659074
PWY-7219	LPS.1ng_PBMC_24h_IL.6	0.143724	0.748278	-0.123273	0.105127	0.840117	-0.148642
PWY-7328	Pam3Cys_PBMC_24h_IL.1Ra	0.144145	0.748278	0.12403	0.562868	0.996645	0.0534967
PWY-6151	C.albicans.hyphae_PBMC_24h_IL.1b	0.144231	0.748278	-0.123118	0.268918	0.942825	-0.101639
ALLANTOINDEG-PWY	Pam3Cys_PBMC_24h_TNF	0.144438	0.748278	-0.123056	0.0966569	0.827976	-0.152351
PWY-6531	Poly.I.C_PBMC_24h_TNF	0.144534	0.748278	0.123026	0.264314	0.939783	0.102618
FUC-RHAMCAT-PWY	C.albicans.yeast_PBMC_24h_IL.10	0.144575	0.748278	0.123014	0.626429	0.99869	0.0448226
PWY-5656	RPMI.Serum_PBMC_24h_IL.6	0.144823	0.748278	0.122938	0.354813	0.975852	0.085117
PWY0-42	C.albicans.hyphae_PBMC_7d_IFNg	0.145062	0.748278	0.122431	0.099968	0.827976	0.150872
PWY-7221	RPMI.Serum_PBMC_24h_TNF	0.145126	0.748278	-0.122846	0.334141	0.975852	-0.0888326
PWY-6387	Poly.I.C_PBMC_24h_IL.1b	0.145347	0.748278	-0.122779	0.117403	0.853813	-0.143663
UDPNAGSYN-PWY	LPS.100ng_PBMC_24h_IL.1b	0.145444	0.748278	-0.12275	0.101457	0.827976	-0.150219
PENTOSE-P-PWY	S.aureus_PBMC_24h_IL.10	0.145513	0.748278	0.122729	0.359199	0.975852	0.0843461
POLYISOPRENSYN-PWY	C.albicans.hyphae_PBMC_24h_IL.1b	0.145555	0.748278	0.122716	0.0991202	0.827976	0.151247
PWY0-1415	C.albicans.yeast_PBMC_24h_IL.10	0.14561	0.748278	-0.122699	0.191446	0.908114	-0.120001
PWY-7456	Poly.I.C_PBMC_24h_TNF	0.145652	0.748278	-0.122687	0.541471	0.996645	-0.0562122
PWY-5989	LPS.100ng_PBMC_24h_IL.6	0.146081	0.748278	-0.122557	0.29404	0.957201	-0.0964859
PWY-5920	Pam3Cys_PBMC_24h_TNF	0.14647	0.748278	0.122439	0.177346	0.887756	0.123897
PWY-6891	S.aureus_PBMC_24h_IL.10	0.146762	0.748278	-0.122351	0.849034	0.99869	-0.0175359
PWY-7254	Poly.I.C_PBMC_24h_TNF	0.146776	0.748278	0.122347	0.357496	0.975852	0.0846448
PWY-5659	LPS.100ng_PBMC_24h_IL.1b	0.146818	0.748278	-0.122335	0.305949	0.967714	-0.0941454
PWY-5464	Poly.I.C_PBMC_24h_IL.1b	0.147041	0.748278	-0.122268	0.147151	0.874625	-0.133086
PWY-5345	S.aureus_PBMC_24h_IL.10	0.147055	0.748278	-0.122263	0.749426	0.99869	-0.0294187
PWY-5189	C.albicans.hyphae_PBMC_24h_IL.6	0.14725	0.748278	-0.122205	0.445051	0.988665	-0.0702827
PWY-6122	RPMI.Serum_PBMC_24h_TNF	0.147487	0.748278	-0.122133	0.410518	0.975852	-0.0757275
PWY-6277	RPMI.Serum_PBMC_24h_TNF	0.147487	0.748278	-0.122133	0.410518	0.975852	-0.0757275
MET-SAM-PWY	LPS.100ng_PBMC_24h_IL.6	0.147585	0.748278	0.122104	0.277013	0.944377	0.0999444
PWY0-1261	S.aureus_PBMC_7d_IFNg	0.147593	0.748278	-0.137664	0.375025	0.975852	-0.091427
POLYISOPRENSYN-PWY	C.albicans.yeast_PBMC_24h_IL.1Ra	0.147613	0.748278	0.122096	0.380567	0.975852	0.0806723
PWY-7323	LPS.100ng_PBMC_24h_IL.10	0.148273	0.748278	0.122334	0.410956	0.975852	0.0759792
NAGLIPASYN-PWY	C.albicans.hyphae_PBMC_24h_IL.6	0.148299	0.748278	0.12189	0.400313	0.975852	0.0773873
PWY-5188	Poly.I.C_PBMC_24h_TNF	0.148299	0.748278	-0.12189	0.292334	0.957197	-0.0968262
PWY-5656	E.coli_PBMC_24h_IL.6	0.148383	0.748278	0.121865	0.224052	0.915123	0.11173
PYRIDOXSYN-PWY	C.albicans.hyphae_PBMC_24h_IL.6	0.148524	0.748278	0.121823	0.280174	0.947295	0.0992916
PEPTIDOGLYCANSYN-PWY	Poly.I.C_PBMC_24h_TNF	0.14865	0.748278	-0.121786	0.141292	0.874625	-0.13503
PWY-7332	C.albicans.hyphae_PBMC_7d_IL.17	0.148813	0.748278	0.121307	0.242991	0.924008	0.107313
PWY-6519	E.coli_PBMC_24h_TNF	0.148861	0.748278	0.121723	0.136071	0.874332	0.136815
PWY-5188	Poly.I.C_PBMC_24h_IL.1b	0.148875	0.748278	-0.121719	0.183557	0.90069	-0.122154
PWY4LZ-257	Influenza_PBMC_24h_IL.6	0.148988	0.748278	0.121685	0.70083	0.99869	0.0353844
PWY-5676	Poly.I.C_PBMC_24h_IL.1b	0.149157	0.748278	0.121635	0.0620049	0.825225	0.170949
FASYN-INITIAL-PWY	Influenza_PBMC_24h_IL.6	0.149171	0.748278	0.121631	0.0587633	0.81493	0.173095
PWY-2941	Pam3Cys_PBMC_24h_TNF	0.149171	0.748278	-0.121631	0.453478	0.99414	-0.0689909
PWY-7332	C.albicans.hyphae_PBMC_7d_IFNg	0.149173	0.748278	0.1212	0.377001	0.975852	0.0812765
HOMOSER-METSYN-PWY	C.albicans.hyphae_PBMC_7d_IFNg	0.14945	0.748278	-0.121118	0.742573	0.99869	-0.0302521
PWY-7210	LPS.100ng_PBMC_24h_IL.6	0.149552	0.748278	-0.121517	0.276611	0.944241	-0.100028
P124-PWY	Pam3Cys_PBMC_24h_TNF	0.149608	0.748278	-0.121501	0.0563132	0.811167	-0.174783
METSYN-PWY	S.aureus_PBMC_24h_IL.1Ra	0.149665	0.748278	0.121484	0.0922299	0.827976	0.154393
P161-PWY	LPS.100ng_PBMC_24h_IL.1Ra	0.150267	0.748278	0.121739	0.666037	0.99869	0.039916
PWY-6731	E.coli_PBMC_24h_TNF	0.150585	0.748278	0.121211	0.0425138	0.810333	0.185617
NAD-BIOSYNTHESIS-II	C.albicans.hyphae_PBMC_24h_IL.1b	0.150784	0.748278	0.121153	0.178448	0.889852	0.123585
P162-PWY	Pam3Cys_PBMC_24h_IL.1b	0.150855	0.748278	-0.121132	0.0808903	0.827976	-0.160004
PWY-2942	RPMI.Serum_PBMC_24h_TNF	0.150869	0.748278	-0.121128	0.437382	0.985054	-0.0714702
SULFATE-CYS-PWY	Pam3Cys_PBMC_24h_IL.10	0.151009	0.748278	-0.121957	0.408849	0.975852	-0.076321
GLYOXYLATE-BYPASS	RPMI.Serum_PBMC_24h_TNF	0.15104	0.748278	0.121077	0.529385	0.996645	0.0578999
PWY-6895	S.aureus_PBMC_24h_IL.10	0.151111	0.748278	-0.121056	0.854888	0.99869	-0.0168484
POLYISOPRENSYN-PWY	S.aureus_PBMC_24h_IL.1Ra	0.15114	0.748278	0.121048	0.383534	0.975852	0.0801722
PWY-5464	Pam3Cys_PBMC_24h_IL.6	0.151182	0.748278	-0.121035	0.13912	0.874625	-0.135766
ASPASN-PWY	RPMI.Serum_PBMC_24h_IL.6	0.151239	0.748278	-0.121019	0.471527	0.995732	-0.0662685
METHGLYUT-PWY	E.coli_PBMC_24h_TNF	0.151367	0.748278	0.120981	0.140592	0.874625	0.135266
PWY-6151	RPMI.Serum_PBMC_24h_TNF	0.151496	0.748278	-0.120943	0.413665	0.975852	-0.0752205
PWY-5189	Pam3Cys_PBMC_24h_IL.1b	0.151781	0.748278	-0.120859	0.151469	0.875559	-0.13169
PWYG-321	E.coli_PBMC_24h_TNF	0.151881	0.748278	0.12083	0.14961	0.874625	0.132287
GLUCOSE1PMETAB-PWY	Pam3Cys_PBMC_24h_IL.1b	0.151895	0.748278	0.120826	0.16581	0.878334	0.127259
METH-ACETATE-PWY	RPMI.Serum_PBMC_24h_IL.6	0.15201	0.748278	-0.120792	0.565586	0.996645	-0.0528995
PWY-6628	Pam3Cys_PBMC_24h_TNF	0.152324	0.748278	0.1207	0.7644	0.99869	0.0276061
ALLANTOINDEG-PWY	S.aureus_PBMC_7d_IFNg	0.152384	0.748278	-0.136066	0.0985111	0.827976	-0.169601
PWY-5121	RPMI.Serum_PBMC_24h_TNF	0.152468	0.748278	-0.120658	0.599666	0.99869	-0.0483297
REDCITCYC	S.aureus_PBMC_7d_IFNg	0.152566	0.748278	0.136006	0.165839	0.878334	0.142485
PWY-5384	S.aureus_PBMC_24h_IL.1Ra	0.15264	0.748278	0.120608	0.372846	0.975852	0.0819849
PWY-6385	RPMI.Serum_PBMC_24h_TNF	0.152826	0.748489	-0.120553	0.382997	0.975852	-0.0802625
P23-PWY	S.aureus_PBMC_24h_IL.10	0.153315	0.748984	-0.120411	0.549755	0.996645	-0.0550663
FUC-RHAMCAT-PWY	C.albicans.hyphae_PBMC_7d_IL.17	0.153343	0.748984	0.119977	0.410131	0.975852	0.07579
BIOTIN-BIOSYNTHESIS-PWY	LPS.100ng_PBMC_24h_IL.1b	0.153358	0.748984	-0.120398	0.328187	0.975852	-0.0899299
TEICHOICACID-PWY	RPMI.Serum_PBMC_24h_IL.1b	0.153732	0.749342	-0.120289	0.550965	0.996645	-0.0548996
PWY0-1479	S.aureus_PBMC_24h_IL.1Ra	0.153804	0.749342	-0.120268	0.770795	0.99869	-0.0268352
GLUCUROCAT-PWY	RPMI.Serum_PBMC_24h_TNF	0.153862	0.749342	-0.120252	0.542873	0.996645	-0.0560178
PWY-5384	C.albicans.hyphae_PBMC_24h_IL.1b	0.154643	0.75049	-0.120025	0.199101	0.911873	-0.117973
PWY-7282	Poly.I.C_PBMC_24h_TNF	0.154961	0.75049	-0.119933	0.402648	0.975852	-0.0770053
PWY-7323	S.aureus_PBMC_7d_IFNg	0.155072	0.75049	-0.135186	0.535482	0.996645	-0.0639175
BIOTIN-BIOSYNTHESIS-PWY	C.albicans.hyphae_PBMC_24h_IL.6	0.155136	0.75049	0.119883	0.205067	0.914709	0.116432
PWY-6901	Pam3Cys_PBMC_24h_TNF	0.15515	0.75049	-0.119879	0.509403	0.996404	-0.0607334
GLUCUROCAT-PWY	LPS.100ng_PBMC_24h_IL.1b	0.155644	0.75049	-0.119736	0.272182	0.942825	-0.100951
PWY0-845	RPMI.Serum_PBMC_24h_IL.6	0.156154	0.75049	0.119589	0.0572207	0.813251	0.174151
PWY-7282	S.aureus_PBMC_7d_IFNg	0.156311	0.75049	-0.134785	0.348744	0.975852	-0.0965545
PWY0-42	Pam3Cys_PBMC_24h_IL.1Ra	0.156552	0.75049	-0.120334	0.0578952	0.81493	-0.17442
PWY-6859	E.coli_PBMC_24h_IL.6	0.156826	0.75049	0.119397	0.0866924	0.827976	0.15706
PWY-7200	LPS.100ng_PBMC_24h_IL.1b	0.156856	0.75049	-0.119388	0.25161	0.931906	-0.105382
PWY-7664	Pam3Cys_PBMC_24h_TNF	0.156856	0.75049	-0.119388	0.599561	0.99869	-0.0483436
FASYN-ELONG-PWY	RPMI.Serum_PBMC_24h_IL.1b	0.156929	0.75049	-0.119367	0.184385	0.901272	-0.121925
PWY-5384	C.albicans.hyphae_PBMC_24h_TNF	0.157134	0.75049	-0.119309	0.115468	0.853813	-0.14442
PWY-5121	LPS.100ng_PBMC_24h_IL.10	0.157148	0.75049	-0.119731	0.378231	0.975852	-0.0814129
POLYAMSYN-PWY	LPS.100ng_PBMC_24h_IL.10	0.157416	0.75049	-0.119654	0.785339	0.99869	-0.0251958
GLUCARDEG-PWY	S.aureus_PBMC_7d_IFNg	0.15761	0.75049	0.134366	0.334855	0.975852	0.0993625
PWY0-1241	E.coli_PBMC_24h_TNF	0.157618	0.75049	-0.11917	0.346334	0.975852	-0.0866241
PWY-1269	C.albicans.yeast_PBMC_24h_IL.10	0.157677	0.75049	-0.119154	0.262694	0.93887	-0.102965
PWY-5347	S.aureus_PBMC_24h_IL.1Ra	0.157691	0.75049	0.119149	0.100315	0.827976	0.150719
CITRULBIO-PWY	S.aureus_PBMC_24h_IL.6	0.157971	0.75049	0.11907	0.373536	0.975852	0.0818668
P441-PWY	E.coli_PBMC_24h_IL.6	0.15803	0.75049	0.119053	0.259059	0.938615	0.10375
PWY0-1415	S.aureus_PBMC_24h_IL.10	0.158251	0.75049	-0.11899	0.15606	0.875559	-0.130238
FAO-PWY	Pam3Cys_PBMC_24h_IL.10	0.158255	0.75049	0.119844	0.582174	0.997915	0.0508759
ARG+POLYAMINE-SYN	Pam3Cys_PBMC_24h_IL.10	0.158438	0.75049	-0.119792	0.499234	0.996404	-0.0624626
PWY-821	C.albicans.hyphae_PBMC_7d_IL.17	0.158511	0.75049	-0.118495	0.137015	0.874625	-0.136489
PWY-621	C.albicans.hyphae_PBMC_7d_IL.22	0.15883	0.75049	-0.118405	0.170151	0.880033	-0.125974
ALLANTOINDEG-PWY	Poly.I.C_PBMC_24h_TNF	0.158885	0.75049	0.11881	0.0889091	0.827976	0.155976
ASPASN-PWY	C.albicans.hyphae_PBMC_24h_IL.6	0.158944	0.75049	-0.118793	0.208949	0.914709	-0.115446
MET-SAM-PWY	Pam3Cys_PBMC_24h_IL.1b	0.159092	0.75049	-0.118751	0.209197	0.914709	-0.115383
PWY-6629	C.albicans.yeast_PBMC_24h_IL.10	0.159196	0.75049	-0.118722	0.281934	0.948264	-0.0989305
PWY-7254	LPS.100ng_PBMC_24h_IL.1Ra	0.159247	0.75049	0.119132	0.142269	0.874625	0.135273
PWY-5920	C.albicans.hyphae_PBMC_24h_TNF	0.159477	0.75049	0.118642	0.313527	0.974656	0.092687
PWY-6386	RPMI.Serum_PBMC_24h_TNF	0.159596	0.75049	-0.118609	0.368759	0.975852	-0.0826863
P161-PWY	Influenza_PBMC_24h_IL.6	0.159611	0.75049	0.118605	0.713451	0.99869	0.0338218
PWY-6629	Pam3Cys_PBMC_24h_IL.6	0.159714	0.75049	-0.118575	0.347265	0.975852	-0.0864574
TRNA-CHARGING-PWY	Poly.I.C_PBMC_24h_TNF	0.159803	0.75049	-0.11855	0.117261	0.853813	-0.143718
HOMOSER-METSYN-PWY	S.aureus_PBMC_24h_IL.1Ra	0.160115	0.75049	0.118462	0.10133	0.827976	0.150274
RIBOSYN2-PWY	RPMI.Serum_PBMC_24h_IL.6	0.160532	0.75049	-0.118345	0.366345	0.975852	-0.083103
PWY-5675	LPS.100ng_PBMC_24h_IL.1b	0.160636	0.75049	0.118315	0.255903	0.938053	0.104438
PWY-7392	LPS.100ng_PBMC_24h_IL.1Ra	0.160729	0.75049	0.118712	0.0430789	0.810333	0.185899
PWY-6385	Poly.I.C_PBMC_24h_TNF	0.16077	0.75049	-0.118278	0.147853	0.874625	-0.132856
RIBOSYN2-PWY	LPS.100ng_PBMC_24h_IL.1b	0.161054	0.75049	-0.118198	0.176809	0.887756	-0.12405
MET-SAM-PWY	S.aureus_PBMC_24h_IL.1Ra	0.161383	0.75049	0.118106	0.0914493	0.827976	0.154761
METSYN-PWY	C.albicans.hyphae_PBMC_7d_IFNg	0.16146	0.75049	-0.117666	0.733694	0.99869	-0.0313355
HOMOSER-METSYN-PWY	S.aureus_PBMC_24h_IL.6	0.161487	0.75049	0.118076	0.0820008	0.827976	0.159428
ARGININE-SYN4-PWY	C.albicans.hyphae_PBMC_24h_IL.6	0.161592	0.75049	0.118047	0.356705	0.975852	0.0847837
PWY-7332	Pam3Cys_PBMC_24h_IL.10	0.161609	0.75049	0.118891	0.202576	0.913254	0.117569
P124-PWY	RPMI.Serum_PBMC_24h_IL.1b	0.161832	0.75049	0.11798	0.338671	0.975852	0.0880061
UDPNAGSYN-PWY	Pam3Cys_PBMC_24h_TNF	0.161862	0.75049	-0.117972	0.0705804	0.827976	-0.165685
PWY-7242	C.albicans.hyphae_PBMC_24h_TNF	0.161922	0.75049	-0.117955	0.21977	0.914709	-0.112765
HEMESYN2-PWY	RPMI.Serum_PBMC_24h_TNF	0.162027	0.75049	0.117926	0.131975	0.870268	0.138253
PWY-6895	LPS.100ng_PBMC_24h_IL.1Ra	0.162053	0.75049	-0.11834	0.796552	0.99869	0.0238499
GLUCOSE1PMETAB-PWY	E.coli_PBMC_24h_IL.6	0.162102	0.75049	0.117905	0.0737718	0.827976	0.163859
HSERMETANA-PWY	LPS.100ng_PBMC_24h_IL.1b	0.162372	0.75049	-0.117829	0.149395	0.874625	-0.132356
PWY0-1241	C.albicans.hyphae_PBMC_7d_IL.17	0.162388	0.75049	0.117408	0.159284	0.875559	0.129238
PWY-6628	E.coli_PBMC_24h_TNF	0.162462	0.75049	0.117804	0.544426	0.996645	0.0558025
SULFATE-CYS-PWY	RPMI.Serum_PBMC_24h_TNF	0.162718	0.75049	0.117733	0.320305	0.975852	0.0914022
PWY-7200	C.albicans.hyphae_PBMC_24h_IL.6	0.162778	0.75049	-0.117716	0.194356	0.90839	-0.119224
PWY-6387	Poly.I.C_PBMC_24h_TNF	0.162853	0.75049	-0.117695	0.163912	0.878334	-0.127828
PWY-6122	Influenza_PBMC_24h_IL.6	0.163019	0.75049	-0.117649	0.202014	0.911873	-0.117216
PWY-6277	Influenza_PBMC_24h_IL.6	0.163019	0.75049	-0.117649	0.202014	0.911873	-0.117216
PWY-6859	S.aureus_PBMC_24h_IL.6	0.163215	0.750729	0.117594	0.242379	0.924008	0.107452
METH-ACETATE-PWY	RPMI.Serum_PBMC_24h_TNF	0.163562	0.751173	-0.117498	0.785195	0.99869	-0.0251059
PWY-5004	LPS.1ng_PBMC_24h_IL.1b	0.163622	0.751173	0.117481	0.642944	0.99869	0.0426905
PWY-7046	C.albicans.hyphae_PBMC_24h_IL.6	0.163743	0.751173	0.117448	0.354222	0.975852	0.0852212
PEPTIDOGLYCANSYN-PWY	RPMI.Serum_PBMC_24h_TNF	0.16394	0.751414	-0.117393	0.392728	0.975852	-0.0786374
PWY-5104	LPS.100ng_PBMC_24h_IL.1Ra	0.164293	0.751446	-0.117715	0.698655	0.99869	-0.0358069
PWY-7199	Poly.I.C_PBMC_24h_TNF	0.164348	0.751446	-0.11728	0.0988233	0.827976	-0.151379
PWY-4041	C.albicans.hyphae_PBMC_24h_TNF	0.164379	0.751446	0.117272	0.437337	0.985054	0.0714772
PWY-7237	Pam3Cys_PBMC_24h_IL.1b	0.164667	0.752104	-0.117192	0.0715029	0.827976	-0.16515
PWY-5188	Pam3Cys_PBMC_24h_TNF	0.16488	0.752416	-0.117133	0.0838606	0.827976	-0.158476
SO4ASSIM-PWY	S.aureus_PBMC_24h_IL.10	0.165108	0.752444	-0.117071	0.743999	0.99869	-0.0300785
PWY0-1479	LPS.100ng_PBMC_24h_IL.10	0.165174	0.752444	-0.117471	0.464338	0.995732	-0.0676328
PWY-821	LPS.100ng_PBMC_24h_IL.1b	0.165503	0.753286	0.116962	0.31411	0.974656	0.0925759
PWY-5675	LPS.1ng_PBMC_24h_IL.1b	0.165656	0.753323	0.11692	0.263374	0.93887	0.10282
PWY-5188	E.coli_PBMC_24h_IL.6	0.165869	0.753637	-0.116861	0.0732176	0.827976	-0.164171
NAD-BIOSYNTHESIS-II	C.albicans.hyphae_PBMC_24h_IL.6	0.166328	0.754474	0.116735	0.115327	0.853813	0.144475
TEICHOICACID-PWY	Poly.I.C_PBMC_24h_IL.1b	0.166343	0.754474	-0.116731	0.514751	0.996404	-0.0599694
METSYN-PWY	S.aureus_PBMC_24h_IL.6	0.166879	0.756248	0.116584	0.0874688	0.827976	0.156678
PWY66-389	S.aureus_PBMC_24h_IL.1Ra	0.167339	0.756973	-0.116459	0.70083	0.99869	-0.0353844
PWY-7219	C.albicans.yeast_PBMC_24h_IL.1Ra	0.167509	0.756973	-0.116413	0.718804	0.99869	-0.033162
PWY-5659	E.coli_PBMC_24h_IL.6	0.167616	0.756973	-0.116383	0.164512	0.878334	-0.127648
PWY-4041	S.aureus_PBMC_24h_IL.10	0.167632	0.756973	0.116379	0.423279	0.977855	0.0736857
PWY-621	S.aureus_PBMC_7d_IFNg	0.167765	0.756973	-0.13118	0.329977	0.975852	-0.100366
PWY-6519	E.coli_PBMC_24h_IL.6	0.168124	0.75794	0.116245	0.162832	0.878334	0.128155
PWY-7328	S.aureus_PBMC_24h_IL.10	0.168556	0.759232	0.116128	0.545329	0.996645	0.0556775
ASPASN-PWY	Pam3Cys_PBMC_24h_IL.1b	0.168835	0.759829	-0.116052	0.151274	0.875559	-0.131752
MET-SAM-PWY	C.albicans.hyphae_PBMC_7d_IFNg	0.169406	0.761745	-0.115487	0.762789	0.99869	-0.0278005
PWY-6595	LPS.1ng_PBMC_24h_IL.1b	0.169563	0.76179	-0.115855	0.23461	0.918713	-0.109237
METH-ACETATE-PWY	Pam3Cys_PBMC_24h_IL.1Ra	0.169729	0.761881	0.116643	0.123102	0.853813	0.142088
PWY-4041	Pam3Cys_PBMC_24h_IL.1Ra	0.17026	0.76361	0.116499	0.357312	0.975852	0.0850377
TEICHOICACID-PWY	E.coli_PBMC_24h_IL.6	0.170542	0.764216	-0.115591	0.176322	0.887756	-0.124189
P23-PWY	Pam3Cys_PBMC_24h_IL.1Ra	0.170922	0.764902	-0.116319	0.483059	0.996404	-0.0648341
COMPLETE-ARO-PWY	Influenza_PBMC_24h_IL.6	0.171073	0.764902	-0.115449	0.231516	0.915123	-0.109959
COLANSYN-PWY	Pam3Cys_PBMC_24h_IL.1b	0.171135	0.764902	0.115432	0.106693	0.846153	0.147982
PWY-7208	Poly.I.C_PBMC_24h_TNF	0.171886	0.766393	-0.115231	0.174988	0.887014	-0.124571
PWY-6318	C.albicans.yeast_PBMC_24h_IL.1Ra	0.172011	0.766393	-0.115197	0.137136	0.874625	-0.136447
PWY0-862	Influenza_PBMC_24h_IL.6	0.172106	0.766393	0.115172	0.0780181	0.827976	0.161525
HEMESYN2-PWY	S.aureus_PBMC_24h_IL.6	0.172121	0.766393	0.115168	0.4144	0.975852	0.0751024
PEPTIDOGLYCANSYN-PWY	LPS.100ng_PBMC_24h_IL.1b	0.172545	0.766393	-0.115055	0.148452	0.874625	-0.132662
AST-PWY	S.aureus_PBMC_7d_IFNg	0.172807	0.766393	0.129651	0.294237	0.957201	0.10803
FAO-PWY	LPS.1ng_PBMC_24h_IL.6	0.172828	0.766393	0.114979	0.164766	0.878334	0.127571
PWY-5004	LPS.1ng_PBMC_24h_IL.6	0.172923	0.766393	0.114954	0.262694	0.93887	0.102965
PWY-7210	Influenza_PBMC_24h_IL.6	0.173112	0.766393	-0.114904	0.286571	0.948448	-0.097986
PWY-6531	Pam3Cys_PBMC_24h_IL.1Ra	0.173246	0.766393	0.115694	0.644114	0.99869	0.0427218
PWY-5136	Pam3Cys_PBMC_24h_IL.1b	0.173474	0.766393	0.114807	0.254161	0.938053	0.10482
PWY0-1479	Pam3Cys_PBMC_24h_IL.1b	0.173585	0.766393	-0.114778	0.132504	0.87225	-0.138065
PWY-7388	Pam3Cys_PBMC_24h_IL.10	0.173802	0.766393	0.115545	0.0605416	0.815982	0.172632
POLYAMSYN-PWY	S.aureus_PBMC_24h_IL.10	0.173853	0.766393	-0.114707	0.883674	0.99869	-0.0134801
FAO-PWY	RPMI.Serum_PBMC_24h_IL.6	0.174075	0.766393	0.114648	0.128951	0.865649	0.139336
POLYAMSYN-PWY	C.albicans.hyphae_PBMC_24h_IL.6	0.174122	0.766393	-0.114635	0.34097	0.975852	-0.0875894
PWY-2942	C.albicans.yeast_PBMC_24h_IL.1Ra	0.174122	0.766393	-0.114635	0.696306	0.99869	-0.0359469
PWY-6385	Influenza_PBMC_24h_IL.6	0.174122	0.766393	-0.114635	0.238941	0.924008	-0.108237
PWY-5676	S.aureus_PBMC_24h_IL.6	0.174312	0.766393	0.114585	0.807721	0.99869	0.0224182
COA-PWY-1	Pam3Cys_PBMC_24h_IL.1b	0.174407	0.766393	-0.11456	0.143447	0.874625	-0.134308
PWY66-398	S.aureus_PBMC_7d_IL.22	0.174614	0.766656	-0.1141	0.0964576	0.827976	-0.152441
POLYAMINSYN3-PWY	S.aureus_PBMC_24h_IL.6	0.174883	0.767191	-0.114434	0.430054	0.979119	-0.0726162
PWY0-862	Pam3Cys_PBMC_24h_TNF	0.176045	0.769307	-0.114128	0.642133	0.99869	-0.0427946
PWY-6151	LPS.100ng_PBMC_24h_IL.1b	0.176172	0.769307	-0.114095	0.232346	0.915123	-0.109765
PWY-5941	Pam3Cys_PBMC_24h_IL.1Ra	0.176188	0.769307	0.114911	0.295009	0.957201	0.0967027
PWY-5659	S.aureus_PBMC_24h_IL.10	0.1763	0.769307	0.114061	0.219913	0.914709	0.11273
PWY-7221	LPS.1ng_PBMC_24h_IL.6	0.176444	0.769307	-0.114024	0.109152	0.853356	-0.146962
PWY-6282	C.albicans.hyphae_PBMC_24h_IL.6	0.176476	0.769307	0.114015	0.273542	0.942825	0.100667
PWY66-389	LPS.100ng_PBMC_24h_IL.10	0.176574	0.769307	-0.114397	0.819997	0.99869	-0.0210511
PWY-5347	C.albicans.hyphae_PBMC_7d_IFNg	0.176837	0.769307	-0.113517	0.755898	0.99869	-0.0286339
PWY-821	C.albicans.yeast_PBMC_24h_IL.10	0.17694	0.769307	-0.113894	0.122066	0.853813	-0.141878
PWY-6595	C.albicans.hyphae_PBMC_24h_IL.1b	0.176956	0.769307	-0.113889	0.238457	0.924008	-0.108348
P441-PWY	C.albicans.hyphae_PBMC_24h_TNF	0.176988	0.769307	0.113881	0.282749	0.948264	0.0987638
PWY-7388	Influenza_PBMC_24h_IL.6	0.177212	0.769308	0.113822	0.0746158	0.827976	0.163386
PWY0-1415	LPS.100ng_PBMC_24h_IL.1b	0.177356	0.769308	0.113785	0.22848	0.915123	0.110674
PWY-6163	RPMI.Serum_PBMC_24h_IL.6	0.177661	0.769308	-0.113705	0.327213	0.975852	-0.0901104
PWY-6387	RPMI.Serum_PBMC_24h_TNF	0.177677	0.769308	-0.113701	0.419958	0.977855	-0.0742135
PWY-6895	Pam3Cys_PBMC_24h_IL.6	0.177726	0.769308	-0.113688	0.273609	0.942825	-0.100653
PWY-6859	Pam3Cys_PBMC_24h_IL.6	0.178353	0.77001	0.113525	0.148302	0.874625	0.132711
HSERMETANA-PWY	C.albicans.yeast_PBMC_24h_IL.1Ra	0.178369	0.77001	-0.113521	0.546886	0.996645	-0.0554622
PWY66-389	E.coli_PBMC_24h_IL.6	0.178546	0.77001	-0.113474	0.114309	0.853813	-0.144878
PEPTIDOGLYCANSYN-PWY	C.albicans.yeast_PBMC_24h_IL.1Ra	0.178691	0.77001	-0.113437	0.679423	0.99869	-0.0380582
PWY4LZ-257	LPS.1ng_PBMC_24h_IL.1b	0.178788	0.77001	0.113412	0.243666	0.924008	0.10716
PWY-7199	Pam3Cys_PBMC_24h_TNF	0.179127	0.77001	-0.113324	0.0355901	0.810333	-0.192215
P124-PWY	Poly.I.C_PBMC_24h_IL.1b	0.179143	0.77001	-0.113319	0.0559279	0.810333	-0.175054
PWY0-1479	Poly.I.C_PBMC_24h_TNF	0.179305	0.77001	-0.113277	0.45184	0.99414	-0.0692409
PWY-5989	LPS.100ng_PBMC_24h_IL.1b	0.179354	0.77001	-0.113265	0.279432	0.947295	-0.0994444
ARG+POLYAMINE-SYN	RPMI.Serum_PBMC_24h_TNF	0.179467	0.77001	0.113236	0.280174	0.947295	0.0992916
PWY-5104	C.albicans.yeast_PBMC_24h_IL.10	0.179791	0.77001	-0.113152	0.326466	0.975852	-0.0902493
PWY-6122	LPS.100ng_PBMC_24h_IL.1b	0.179807	0.77001	-0.113148	0.1578	0.875559	-0.129697
PWY-6277	LPS.100ng_PBMC_24h_IL.1b	0.179807	0.77001	-0.113148	0.1578	0.875559	-0.129697
PWY-5464	Pam3Cys_PBMC_24h_IL.10	0.180527	0.772461	-0.113774	0.681736	0.99869	-0.0379291
PWY-5384	LPS.100ng_PBMC_24h_IL.1Ra	0.180793	0.772965	0.113297	0.16749	0.8789	0.127297
PWY-6282	Influenza_PBMC_24h_IL.6	0.180944	0.772975	0.112854	0.0819739	0.827976	0.159442
PWY-6282	E.coli_PBMC_24h_TNF	0.181221	0.773525	0.112783	0.188134	0.905707	0.120897
PWY-5347	S.aureus_PBMC_24h_IL.6	0.181677	0.773923	0.112666	0.0972565	0.827976	0.15208
ARO-PWY	RPMI.Serum_PBMC_24h_IL.6	0.18171	0.773923	-0.112657	0.365101	0.975852	-0.0833183
PWY-5121	LPS.100ng_PBMC_24h_IL.6	0.181759	0.773923	-0.112645	0.448574	0.991424	-0.069741
METHGLYUT-PWY	LPS.1ng_PBMC_24h_IL.1b	0.182741	0.776844	0.112393	0.186912	0.903153	0.121231
PWY-6478	LPS.100ng_PBMC_24h_IL.6	0.183036	0.776844	-0.112318	0.349094	0.975852	-0.086131
METH-ACETATE-PWY	S.aureus_PBMC_24h_IL.1Ra	0.183414	0.776844	0.112221	0.339322	0.975852	0.087888
PWY66-398	Pam3Cys_PBMC_24h_IL.6	0.183974	0.776844	-0.112079	0.134061	0.874076	-0.137516
ASPASN-PWY	S.aureus_PBMC_24h_IL.6	0.183974	0.776844	-0.112079	0.490341	0.996404	-0.0634905
PWY-6628	LPS.100ng_PBMC_24h_IL.1Ra	0.184228	0.776844	-0.112415	0.883247	0.99869	-0.0135878
P108-PWY	LPS.1ng_PBMC_24h_IL.1b	0.184337	0.776844	-0.111987	0.385727	0.975852	-0.0798042
PWY-1269	LPS.100ng_PBMC_24h_IL.1b	0.184452	0.776844	-0.111957	0.201665	0.911873	-0.117307
PWY-7664	Poly.I.C_PBMC_24h_TNF	0.184535	0.776844	-0.111936	0.0909805	0.827976	-0.154983
PWY-6387	LPS.100ng_PBMC_24h_IL.1b	0.184617	0.776844	-0.111915	0.159758	0.875559	-0.129092
PWY-5659	C.albicans.hyphae_PBMC_24h_IL.6	0.184634	0.776844	0.111911	0.571013	0.996645	0.0521633
PWY-5656	C.albicans.hyphae_PBMC_24h_IL.6	0.185163	0.776844	0.111777	0.143509	0.874625	0.134287
PWY-5989	RPMI.Serum_PBMC_24h_IL.1b	0.185279	0.776844	-0.111748	0.27331	0.942825	-0.100715
PWY-2723	Poly.I.C_PBMC_24h_TNF	0.185329	0.776844	-0.111735	0.274674	0.943528	-0.100431
PWY-6859	S.aureus_PBMC_24h_IL.1Ra	0.185494	0.776844	0.111693	0.398071	0.975852	0.0777554
PWY-5104	Influenza_PBMC_24h_IL.6	0.185743	0.776844	-0.11163	0.0821085	0.827976	-0.159372
PWY-5686	Influenza_PBMC_24h_IL.6	0.185793	0.776844	-0.111618	0.277851	0.946	-0.0997708
FUC-RHAMCAT-PWY	LPS.1ng_PBMC_24h_IL.1b	0.185843	0.776844	-0.111605	0.414876	0.976206	-0.075026
PWY-5004	C.albicans.hyphae_PBMC_7d_IL.22	0.185954	0.776844	0.111182	0.374512	0.975852	0.0817001
PWY-6386	Pam3Cys_PBMC_24h_TNF	0.185976	0.776844	-0.111572	0.0418902	0.810333	-0.186173
ARGININE-SYN4-PWY	LPS.100ng_PBMC_24h_IL.10	0.185997	0.776844	0.111965	0.512852	0.996404	0.0604971
PWY-6519	Poly.I.C_PBMC_24h_TNF	0.186258	0.776844	-0.1115	0.110919	0.853813	-0.146239
PWYG-321	Poly.I.C_PBMC_24h_TNF	0.186475	0.776844	-0.111446	0.0881224	0.827976	-0.156358
P161-PWY	LPS.1ng_PBMC_24h_IL.1b	0.187592	0.776844	0.111165	0.250858	0.93137	0.105549
PWY-5347	Pam3Cys_PBMC_24h_IL.1b	0.187625	0.776844	-0.111157	0.297014	0.958966	-0.0958955
FASYN-ELONG-PWY	Poly.I.C_PBMC_24h_TNF	0.187642	0.776844	-0.111153	0.125265	0.855927	-0.140683
SULFATE-CYS-PWY	S.aureus_PBMC_24h_IL.1Ra	0.187793	0.776844	-0.111115	0.571373	0.996645	-0.0521147
UDPNAGSYN-PWY	Influenza_PBMC_24h_IL.6	0.187876	0.776844	-0.111094	0.302063	0.962986	-0.0949024
PWY-6386	Poly.I.C_PBMC_24h_TNF	0.18801	0.776844	-0.11106	0.154621	0.875559	-0.13069
PYRIDOXSYN-PWY	RPMI.Serum_PBMC_24h_IL.6	0.188111	0.776844	0.111035	0.0736114	0.827976	0.163949
PWY-561	LPS.100ng_PBMC_24h_IL.6	0.188262	0.776844	0.110997	0.232228	0.915123	0.109792
GLUCOSE1PMETAB-PWY	C.albicans.hyphae_PBMC_7d_IL.22	0.188364	0.776844	0.110579	0.376347	0.975852	0.0813876
RIBOSYN2-PWY	C.albicans.yeast_PBMC_24h_IL.1Ra	0.189	0.776844	-0.110813	0.753376	0.99869	-0.0289395
PWY-3841	C.albicans.yeast_PBMC_24h_IL.1Ra	0.189219	0.776844	-0.110759	0.663081	0.99869	-0.0401208
PWY-6282	RPMI.Serum_PBMC_24h_IL.1b	0.189286	0.776844	-0.110742	0.269345	0.942825	-0.101549
PWY-6385	C.albicans.yeast_PBMC_24h_IL.1Ra	0.189303	0.776844	-0.110738	0.734432	0.99869	-0.0312452
COLANSYN-PWY	LPS.100ng_PBMC_24h_IL.1b	0.189303	0.776844	-0.110738	0.86395	0.99869	-0.0157858
COLANSYN-PWY	C.albicans.yeast_PBMC_24h_IL.10	0.18932	0.776844	0.110733	0.679699	0.99869	0.0380235
ARGININE-SYN4-PWY	S.aureus_PBMC_24h_IL.6	0.189437	0.776844	0.110704	0.31059	0.974656	0.0932495
PWY-5686	C.albicans.yeast_PBMC_24h_IL.1Ra	0.189505	0.776844	-0.110687	0.756701	0.99869	-0.0285367
PWY-6519	C.albicans.hyphae_PBMC_24h_IL.1b	0.189522	0.776844	0.110683	0.126889	0.857322	0.140086
CITRULBIO-PWY	Pam3Cys_PBMC_24h_IL.1b	0.189623	0.776844	0.110658	0.0943776	0.827976	0.153393
SULFATE-CYS-PWY	Pam3Cys_PBMC_24h_IL.6	0.189892	0.776844	-0.110591	0.357298	0.975852	-0.0846795
MET-SAM-PWY	S.aureus_PBMC_24h_IL.6	0.189943	0.776844	0.110578	0.0955574	0.827976	0.152851
PYRIDOXSYN-PWY	Poly.I.C_PBMC_24h_TNF	0.190146	0.776844	-0.110528	0.404053	0.975852	-0.0767762
ASPASN-PWY	S.aureus_PBMC_24h_IL.10	0.190213	0.776844	-0.110511	0.644351	0.99869	-0.0425099
POLYAMSYN-PWY	Pam3Cys_PBMC_24h_IL.10	0.190296	0.776844	-0.111286	0.568659	0.996645	-0.0527062
PWY-6572	C.albicans.hyphae_PBMC_7d_IFNg	0.190399	0.776844	-0.110074	0.17407	0.884943	-0.124835
PWY66-398	C.albicans.hyphae_PBMC_24h_IL.6	0.190466	0.776844	-0.110448	0.0934182	0.827976	-0.153837
ARG+POLYAMINE-SYN	S.aureus_PBMC_24h_IL.10	0.190568	0.776844	-0.110423	0.956377	0.99869	-0.00504202
PWY0-862	E.coli_PBMC_24h_TNF	0.190636	0.776844	0.110407	0.197272	0.911252	0.118453
PWY-6282	Pam3Cys_PBMC_24h_TNF	0.190686	0.776844	-0.110394	0.672802	0.99869	-0.0388916
CITRULBIO-PWY	C.albicans.hyphae_PBMC_24h_IL.1b	0.190839	0.776844	0.110356	0.126207	0.856043	0.140336
PWY-5097	Influenza_PBMC_24h_IL.6	0.190856	0.776844	-0.110352	0.231664	0.915123	-0.109924
PWY-6386	LPS.100ng_PBMC_24h_IL.1b	0.190974	0.776844	-0.110323	0.159803	0.875559	-0.129078
PWYG-321	E.coli_PBMC_24h_IL.6	0.191008	0.776844	0.110314	0.19918	0.911873	0.117953
PWY-7312	C.albicans.yeast_PBMC_24h_IL.10	0.191025	0.776844	0.11031	0.157017	0.875559	0.12994
PWY-7221	Pam3Cys_PBMC_24h_IL.1Ra	0.191278	0.776844	-0.111041	0.83073	0.99869	-0.0197764
PWY0-862	RPMI.Serum_PBMC_24h_IL.1b	0.191296	0.776844	-0.110243	0.26918	0.942825	-0.101583
FAO-PWY	RPMI.Serum_PBMC_24h_IL.1b	0.191449	0.776844	0.110205	0.0779664	0.827976	0.161553
PWY-5656	C.albicans.hyphae_PBMC_7d_IFNg	0.19153	0.776844	0.109795	0.122047	0.853813	0.141885
COA-PWY-1	Poly.I.C_PBMC_24h_IL.1b	0.191805	0.777283	-0.110117	0.12091	0.853813	-0.142315
PWY0-862	C.albicans.hyphae_PBMC_24h_IL.6	0.192179	0.777283	0.110025	0.295822	0.957201	0.0961317
PWY-5918	E.coli_PBMC_24h_TNF	0.192298	0.777283	0.109996	0.112138	0.853813	0.145746
PWY-7664	RPMI.Serum_PBMC_24h_IL.1b	0.192315	0.777283	-0.109992	0.274207	0.942825	-0.100528
PWY-6387	C.albicans.yeast_PBMC_24h_IL.1Ra	0.192383	0.777283	-0.109975	0.742174	0.99869	-0.0303007
PWY-621	Pam3Cys_PBMC_24h_IL.6	0.192537	0.7773	0.109937	0.562627	0.996645	0.0533023
PWY-6629	LPS.100ng_PBMC_24h_IL.1b	0.192827	0.777361	0.109866	0.370132	0.975852	0.0824502
PWY-6478	LPS.100ng_PBMC_24h_IL.1Ra	0.193042	0.777361	-0.110206	0.250066	0.930347	-0.106174
PWY0-1241	S.aureus_PBMC_24h_IL.10	0.193339	0.777361	-0.10974	0.405247	0.975852	-0.0765817
OANTIGEN-PWY	Pam3Cys_PBMC_24h_IL.1Ra	0.193377	0.777361	-0.11052	0.872804	0.99869	-0.0148127
COLANSYN-PWY	C.albicans.hyphae_PBMC_24h_IL.6	0.19351	0.777361	0.109698	0.415612	0.976206	0.074908
GLUCUROCAT-PWY	C.albicans.hyphae_PBMC_7d_IFNg	0.193573	0.777361	-0.109294	0.0657058	0.827378	-0.168609
PWY-6387	Influenza_PBMC_24h_IL.6	0.193595	0.777361	-0.109677	0.260599	0.93887	-0.103417
PWY-5345	S.aureus_PBMC_24h_IL.1Ra	0.194126	0.777649	-0.109547	0.613381	0.99869	-0.0465241
RIBOSYN2-PWY	S.aureus_PBMC_24h_IL.10	0.19416	0.777649	-0.109539	0.710022	0.99869	-0.0342454
GLYCOL-GLYOXDEG-PWY	S.aureus_PBMC_7d_IL.22	0.194229	0.777649	0.109134	0.240246	0.924008	0.107938
PWY-7219	C.albicans.hyphae_PBMC_24h_IL.1b	0.194263	0.777649	-0.109514	0.361027	0.975852	-0.0840267
PWY-6122	Pam3Cys_PBMC_24h_TNF	0.194812	0.778581	-0.10938	0.0476926	0.810333	-0.181249
PWY-6277	Pam3Cys_PBMC_24h_TNF	0.194812	0.778581	-0.10938	0.0476926	0.810333	-0.181249
PWY-6588	Poly.I.C_PBMC_24h_TNF	0.195001	0.778581	0.109334	0.42798	0.977855	0.0729426
MET-SAM-PWY	Influenza_PBMC_24h_IL.6	0.195191	0.778581	-0.109287	0.124347	0.855916	-0.141024
PWY-3841	C.albicans.hyphae_PBMC_24h_IL.1b	0.195242	0.778581	-0.109275	0.34583	0.975852	-0.0867144
PWY-7664	Influenza_PBMC_24h_IL.6	0.195466	0.778878	0.10922	0.088866	0.827976	0.155997
METSYN-PWY	Pam3Cys_PBMC_24h_IL.1b	0.195932	0.778927	-0.109107	0.309362	0.972767	-0.0934857
PWY-7200	RPMI.Serum_PBMC_24h_IL.6	0.195966	0.778927	-0.109099	0.383947	0.975852	-0.0801028
SULFATE-CYS-PWY	S.aureus_PBMC_7d_IL.22	0.19619	0.778927	0.108658	0.771314	0.99869	0.0267727
POLYAMINSYN3-PWY	Pam3Cys_PBMC_24h_IL.1b	0.196225	0.778927	-0.109036	0.119454	0.853813	-0.142871
PYRIDOXSYN-PWY	S.aureus_PBMC_24h_IL.1Ra	0.196225	0.778927	-0.109036	0.541972	0.996645	-0.0561428
PWY-6507	S.aureus_PBMC_7d_IFNg	0.197001	0.780314	-0.122741	0.148114	0.874625	-0.148657
METH-ACETATE-PWY	LPS.100ng_PBMC_24h_IL.10	0.197103	0.780314	0.109213	0.373939	0.975852	0.0821464
PWY-7332	E.coli_PBMC_24h_IL.6	0.197663	0.780314	0.108688	0.320305	0.975852	0.0914022
GLYCOL-GLYOXDEG-PWY	C.albicans.hyphae_PBMC_7d_IL.22	0.197893	0.780314	0.108248	0.348743	0.975852	0.0861935
PWY-7200	LPS.1ng_PBMC_24h_IL.1b	0.197906	0.780314	0.108629	0.294214	0.957201	0.0964511
PWY-5686	LPS.1ng_PBMC_24h_IL.6	0.197923	0.780314	-0.108625	0.0994806	0.827976	-0.151087
PWY-6731	C.albicans.hyphae_PBMC_7d_IL.17	0.198081	0.780314	0.108203	0.762501	0.99869	0.0278353
COMPLETE-ARO-PWY	RPMI.Serum_PBMC_24h_IL.6	0.198254	0.780314	-0.108546	0.420613	0.977855	-0.0741093
GLYOXYLATE-BYPASS	LPS.100ng_PBMC_24h_IL.1b	0.198306	0.780314	0.108533	0.324863	0.975852	0.090548
GLCMANNANAUT-PWY	S.aureus_PBMC_24h_IL.1Ra	0.198341	0.780314	0.108525	0.345907	0.975852	0.0867005
GLUCUROCAT-PWY	C.albicans.hyphae_PBMC_24h_TNF	0.198445	0.780314	-0.1085	0.358803	0.975852	-0.0844156
PWY-7094	C.albicans.hyphae_PBMC_24h_TNF	0.198654	0.780314	0.108449	0.189028	0.90591	0.120654
PWY-5989	Influenza_PBMC_24h_IL.6	0.198724	0.780314	0.108432	0.0868191	0.827976	0.156997
PWY-5345	Influenza_PBMC_24h_IL.6	0.198829	0.780314	-0.108407	0.600926	0.99869	-0.0481631
PWY-5004	S.aureus_PBMC_24h_IL.1Ra	0.198829	0.780314	-0.108407	0.144324	0.874625	-0.134016
BIOTIN-BIOSYNTHESIS-PWY	Pam3Cys_PBMC_24h_TNF	0.198968	0.780314	-0.108374	0.750628	0.99869	-0.0292729
PWY0-845	Poly.I.C_PBMC_24h_TNF	0.19923	0.780442	-0.108311	0.383121	0.975852	-0.0802417
PWY-5004	Poly.I.C_PBMC_24h_TNF	0.1993	0.780442	-0.108294	0.155683	0.875559	-0.130356
PWY-621	Pam3Cys_PBMC_24h_IL.1Ra	0.199811	0.780905	0.10895	0.596316	0.99869	0.0489816
PWY-5675	RPMI.Serum_PBMC_24h_IL.6	0.199842	0.780905	0.108164	0.522435	0.996487	0.0588791
PWY-7328	Poly.I.C_PBMC_24h_TNF	0.199965	0.780905	-0.108135	0.227221	0.915123	-0.110973
SALVADEHYPOX-PWY	E.coli_PBMC_24h_TNF	0.200017	0.780905	0.108122	0.682355	0.99869	0.0376901
PWY-5189	Poly.I.C_PBMC_24h_IL.1b	0.200192	0.781004	0.10808	0.346295	0.975852	0.086631
PWY-7237	LPS.100ng_PBMC_24h_IL.6	0.200543	0.781788	-0.107997	0.211743	0.914709	-0.114744
COBALSYN-PWY	LPS.100ng_PBMC_24h_IL.6	0.200771	0.78181	-0.107942	0.345017	0.975852	-0.0868602
PWY-7282	S.aureus_PBMC_24h_IL.1Ra	0.20107	0.78181	-0.107871	0.427407	0.977855	-0.0730328
POLYAMINSYN3-PWY	LPS.100ng_PBMC_24h_IL.6	0.201105	0.78181	-0.107862	0.456306	0.994656	-0.0685603
SO4ASSIM-PWY	Pam3Cys_PBMC_24h_IL.6	0.201175	0.78181	-0.107846	0.386307	0.975852	-0.0797069
PWY-821	Poly.I.C_PBMC_24h_TNF	0.201387	0.78181	0.107795	0.375898	0.975852	0.081464
PWY-6531	Pam3Cys_PBMC_24h_IL.10	0.20152	0.78181	0.108539	0.582597	0.997915	0.050819
PWY-7210	E.coli_PBMC_24h_IL.6	0.201598	0.78181	-0.107745	0.209611	0.914709	-0.115279
GALACT-GLUCUROCAT-PWY	E.coli_PBMC_24h_IL.6	0.201933	0.782527	-0.107665	0.0307782	0.810333	-0.197472
PWY-6891	LPS.100ng_PBMC_24h_IL.10	0.202177	0.782891	-0.107993	0.725063	0.99869	-0.032531
PWY-621	Pam3Cys_PBMC_24h_IL.1b	0.202339	0.782937	0.107569	0.444105	0.988665	0.0704285
P162-PWY	S.aureus_PBMC_7d_IFNg	0.20267	0.783638	0.121212	0.316062	0.975852	0.103283
PWY-6386	Influenza_PBMC_24h_IL.6	0.203826	0.7862	-0.107217	0.26997	0.942825	-0.101417
PWY-5941	C.albicans.hyphae_PBMC_7d_IL.17	0.203866	0.7862	0.106828	0.429524	0.978339	0.0726995
PEPTIDOGLYCANSYN-PWY	Influenza_PBMC_24h_IL.6	0.203986	0.7862	-0.107179	0.280715	0.947709	-0.0991805
PWY-7219	RPMI.Serum_PBMC_24h_TNF	0.203986	0.7862	-0.107179	0.455393	0.994477	-0.0686992
PWY-6901	Pam3Cys_PBMC_24h_IL.1Ra	0.204086	0.7862	0.107927	0.383903	0.975852	0.0804515
PWY-7242	C.albicans.hyphae_PBMC_7d_IL.22	0.2046	0.786772	-0.106656	0.0707116	0.827976	-0.165609
PWY-2942	LPS.1ng_PBMC_24h_IL.6	0.204662	0.786772	-0.10702	0.0883507	0.827976	-0.156247
HSERMETANA-PWY	C.albicans.hyphae_PBMC_24h_IL.1b	0.205001	0.786772	-0.10694	0.384774	0.975852	-0.0799639
PWY-7664	LPS.100ng_PBMC_24h_IL.6	0.205197	0.786772	-0.106894	0.378556	0.975852	-0.0810126
PWY-5030	Poly.I.C_PBMC_24h_TNF	0.205286	0.786772	-0.106873	0.186607	0.903153	-0.121314
ARG+POLYAMINE-SYN	RPMI.Serum_PBMC_24h_IL.6	0.20534	0.786772	0.106861	0.258036	0.938269	0.103972
P441-PWY	Pam3Cys_PBMC_24h_IL.6	0.205643	0.786772	0.10679	0.38801	0.975852	0.0794222
PWY-5188	LPS.100ng_PBMC_24h_IL.1b	0.206037	0.786772	-0.106697	0.156416	0.875559	-0.130127
PWY0-862	Poly.I.C_PBMC_24h_TNF	0.206072	0.786772	-0.106689	0.0950417	0.827976	-0.153087
METHGLYUT-PWY	Pam3Cys_PBMC_24h_TNF	0.206234	0.786772	0.106651	0.0399982	0.810333	0.187902
BIOTIN-BIOSYNTHESIS-PWY	Poly.I.C_PBMC_24h_TNF	0.206251	0.786772	-0.106647	0.144597	0.874625	-0.133926
GLUCOSE1PMETAB-PWY	C.albicans.hyphae_PBMC_7d_IL.17	0.206478	0.786772	0.106217	0.576774	0.997915	0.0513855
TCA-GLYOX-BYPASS	C.albicans.hyphae_PBMC_24h_IL.1b	0.206592	0.786772	0.106567	0.391305	0.975852	0.0788735
NAD-BIOSYNTHESIS-II	RPMI.Serum_PBMC_24h_TNF	0.206592	0.786772	0.106567	0.0958314	0.827976	0.152726
FASYN-ELONG-PWY	E.coli_PBMC_24h_IL.6	0.20661	0.786772	0.106563	0.217836	0.914709	0.113237
COA-PWY	RPMI.Serum_PBMC_24h_TNF	0.206753	0.786772	-0.10653	0.498457	0.996404	-0.0623099
PWY-6478	LPS.100ng_PBMC_24h_IL.1b	0.206933	0.786772	-0.106488	0.36462	0.975852	-0.0834016
PWY-5189	S.aureus_PBMC_24h_IL.10	0.20704	0.786772	-0.106463	0.860809	0.99869	0.0161539
PWY-5097	C.albicans.yeast_PBMC_24h_IL.1Ra	0.207418	0.786772	-0.106375	0.719538	0.99869	-0.0330717
PWY-6572	E.coli_PBMC_24h_IL.6	0.207418	0.786772	-0.106375	0.374553	0.975852	-0.0816932
GLYCOL-GLYOXDEG-PWY	LPS.100ng_PBMC_24h_IL.10	0.20815	0.786772	0.106584	0.151698	0.875559	0.132175
PWY-7199	Pam3Cys_PBMC_24h_IL.1Ra	0.208353	0.786772	-0.106921	0.774938	0.99869	-0.0264492
COA-PWY-1	Pam3Cys_PBMC_24h_TNF	0.208426	0.786772	-0.10614	0.0397381	0.810333	-0.188145
PWY-7046	C.albicans.hyphae_PBMC_24h_TNF	0.208499	0.786772	0.106123	0.264022	0.9395	0.102681
PWY-6385	LPS.100ng_PBMC_24h_IL.1b	0.208751	0.786772	-0.106064	0.182806	0.898588	-0.122363
PWY-6386	C.albicans.yeast_PBMC_24h_IL.1Ra	0.209077	0.786772	-0.105989	0.751543	0.99869	-0.0291617
PWY-7094	S.aureus_PBMC_24h_IL.10	0.209113	0.786772	-0.105981	0.324007	0.975852	-0.0907077
PWY-7664	C.albicans.hyphae_PBMC_24h_IL.6	0.209185	0.786772	0.105964	0.314729	0.975852	0.0924578
SALVADEHYPOX-PWY	RPMI.Serum_PBMC_24h_IL.1b	0.209258	0.786772	0.105947	0.149739	0.874625	0.132245
PWY-6151	Pam3Cys_PBMC_24h_IL.1Ra	0.209308	0.786772	-0.106698	0.74328	0.99869	-0.0302948
COA-PWY	LPS.1ng_PBMC_24h_IL.6	0.209366	0.786772	-0.105922	0.101745	0.827976	-0.150094
PWY-7328	C.albicans.hyphae_PBMC_7d_IL.17	0.209612	0.786772	0.10549	0.582925	0.997915	0.0505591
P42-PWY	C.albicans.hyphae_PBMC_7d_IL.17	0.209648	0.786772	0.105482	0.0825268	0.827976	0.159157
PWY-7323	LPS.100ng_PBMC_24h_IL.1b	0.209964	0.786772	-0.105784	0.833053	0.99869	-0.019418
PWY-6519	LPS.100ng_PBMC_24h_IL.1b	0.210128	0.786772	-0.105746	0.408027	0.975852	-0.0761303
PWY-7237	C.albicans.hyphae_PBMC_24h_IL.1b	0.210291	0.786772	-0.105708	0.25114	0.93137	-0.105486
SO4ASSIM-PWY	S.aureus_PBMC_24h_IL.1Ra	0.210563	0.786772	-0.105645	0.588637	0.997915	-0.0497951
POLYISOPRENSYN-PWY	S.aureus_PBMC_24h_IL.10	0.2106	0.786772	0.105637	0.469435	0.995732	0.066581
HEMESYN2-PWY	Poly.I.C_PBMC_24h_IL.1b	0.210618	0.786772	0.105633	0.0512239	0.810333	0.178492
PWY-6282	Poly.I.C_PBMC_24h_TNF	0.210636	0.786772	-0.105629	0.0955878	0.827976	-0.152837
GLUCOSE1PMETAB-PWY	S.aureus_PBMC_24h_IL.1Ra	0.211	0.786772	0.105545	0.482956	0.996404	0.0645739
PWY-6531	C.albicans.yeast_PBMC_24h_IL.1Ra	0.211055	0.786772	0.105532	0.943888	0.99869	-0.00648656
PWY-7282	RPMI.Serum_PBMC_24h_IL.6	0.211146	0.786772	0.105511	0.056333	0.811167	0.174769
SULFATE-CYS-PWY	S.aureus_PBMC_24h_IL.10	0.211255	0.786772	-0.105486	0.880937	0.99869	-0.0137996
TRNA-CHARGING-PWY	C.albicans.hyphae_PBMC_24h_IL.1b	0.211437	0.786772	-0.105444	0.388635	0.975852	-0.079318
ASPASN-PWY	C.albicans.yeast_PBMC_24h_IL.1Ra	0.21151	0.786772	-0.105427	0.690179	0.99869	-0.0367109
NAGLIPASYN-PWY	Pam3Cys_PBMC_24h_IL.10	0.211548	0.786772	0.106177	0.594286	0.99869	0.0492522
PWY-7237	C.albicans.yeast_PBMC_24h_IL.1Ra	0.211693	0.786772	-0.105385	0.329124	0.975852	-0.0897562
FAO-PWY	RPMI.Serum_PBMC_24h_TNF	0.211893	0.786772	0.105339	0.186126	0.903153	0.121446
PWY-5189	Poly.I.C_PBMC_24h_TNF	0.21193	0.786772	0.105331	0.289771	0.952214	0.0973401
PEPTIDOGLYCANSYN-PWY	Pam3Cys_PBMC_24h_TNF	0.211985	0.786772	-0.105318	0.0446025	0.810333	-0.183804
PWY-6507	C.albicans.hyphae_PBMC_24h_IL.6	0.21235	0.786772	-0.105235	0.199979	0.911873	-0.117744
GALACTUROCAT-PWY	S.aureus_PBMC_7d_IFNg	0.212567	0.786772	-0.118615	0.262341	0.93887	-0.11541
COA-PWY-1	Influenza_PBMC_24h_IL.6	0.212698	0.786772	-0.105155	0.298245	0.959882	-0.0956525
PWY-2942	Influenza_PBMC_24h_IL.6	0.212771	0.786772	-0.105138	0.243298	0.924008	-0.107244
ARO-PWY	LPS.1ng_PBMC_24h_IL.6	0.212936	0.786772	-0.1051	0.11169	0.853813	-0.145927
PEPTIDOGLYCANSYN-PWY	C.albicans.hyphae_PBMC_24h_IL.1b	0.213082	0.786772	-0.105067	0.337602	0.975852	-0.0882006
GALACTUROCAT-PWY	C.albicans.hyphae_PBMC_7d_IL.22	0.213212	0.786772	-0.104665	0.0980607	0.827976	-0.151719
PWY-7254	LPS.100ng_PBMC_24h_IL.6	0.213376	0.786772	0.105	0.235148	0.919441	0.109112
PWY-4984	S.aureus_PBMC_24h_IL.6	0.213541	0.786772	0.104962	0.525141	0.996645	0.0584971
GLYOXYLATE-BYPASS	RPMI.Serum_PBMC_24h_IL.6	0.213633	0.786772	0.104941	0.489296	0.996404	0.0636433
PWY0-42	Poly.I.C_PBMC_24h_IL.1b	0.213706	0.786772	0.104924	0.184587	0.901272	0.12187
P42-PWY	LPS.100ng_PBMC_24h_IL.1b	0.213853	0.786772	-0.104891	0.130515	0.866119	-0.138774
GLYCOLYSIS-TCA-GLYOX-BYPASS	C.albicans.hyphae_PBMC_24h_IL.1b	0.214056	0.786772	0.104845	0.402435	0.975852	0.0770401
PWY-7200	Poly.I.C_PBMC_24h_TNF	0.214092	0.786772	-0.104836	0.145606	0.874625	-0.133593
PHOSLIPSYN-PWY	Pam3Cys_PBMC_24h_TNF	0.214387	0.786772	-0.104769	0.0787837	0.827976	-0.161115
PWY-3841	RPMI.Serum_PBMC_24h_TNF	0.2147	0.786772	-0.104698	0.439527	0.986253	-0.0711369
POLYAMINSYN3-PWY	Pam3Cys_PBMC_24h_IL.6	0.214737	0.786772	-0.10469	0.355128	0.975852	-0.0850615
PWY4FS-7	S.aureus_PBMC_7d_IFNg	0.214794	0.786772	-0.118043	0.159592	0.875559	-0.144601
PWY4FS-8	S.aureus_PBMC_7d_IFNg	0.214794	0.786772	-0.118043	0.159592	0.875559	-0.144601
FASYN-ELONG-PWY	Influenza_PBMC_24h_IL.6	0.214977	0.78689	0.104635	0.114765	0.853813	0.144698
PWY-6151	S.aureus_PBMC_24h_IL.10	0.215309	0.787554	-0.10456	0.761812	0.99869	-0.0279186
SO4ASSIM-PWY	S.aureus_PBMC_7d_IL.22	0.215673	0.787675	0.104107	0.805677	0.99869	0.0226613
PWY-7242	LPS.100ng_PBMC_24h_IL.1b	0.215901	0.787675	-0.104426	0.270003	0.942825	-0.10141
PWY-6595	S.aureus_PBMC_7d_IL.22	0.216073	0.787675	-0.104017	0.640998	0.99869	-0.0429405
PWY-6749	Poly.I.C_PBMC_24h_IL.1b	0.216104	0.787675	-0.10438	0.297436	0.958966	-0.0958122
PWY-7388	Poly.I.C_PBMC_24h_IL.1b	0.216252	0.787675	0.104346	0.15328	0.875559	0.131113
PWY-7208	RPMI.Serum_PBMC_24h_IL.6	0.216475	0.787675	-0.104296	0.343742	0.975852	-0.0870894
FASYN-ELONG-PWY	LPS.100ng_PBMC_24h_IL.1b	0.21653	0.787675	-0.104283	0.309146	0.972767	-0.0935273
ARG+POLYAMINE-SYN	C.albicans.hyphae_PBMC_7d_IL.22	0.216893	0.787675	0.103832	0.108714	0.852483	0.147142
PWY-6895	C.albicans.hyphae_PBMC_24h_IL.6	0.217831	0.787675	-0.10399	0.391054	0.975852	-0.0789152
PWY-7664	LPS.100ng_PBMC_24h_IL.1b	0.217868	0.787675	-0.103981	0.312728	0.974656	-0.0928398
PWY-5656	C.albicans.hyphae_PBMC_24h_IL.1b	0.217943	0.787675	0.103965	0.63297	0.99869	0.0439753
PWY-5104	Pam3Cys_PBMC_24h_TNF	0.21826	0.787675	-0.103893	0.0439453	0.810333	-0.184367
OANTIGEN-PWY	C.albicans.hyphae_PBMC_24h_IL.1b	0.218278	0.787675	-0.103889	0.320046	0.975852	-0.0914508
PWY-7200	Influenza_PBMC_24h_IL.6	0.218316	0.787675	-0.103881	0.344321	0.975852	-0.0869852
PWY-5941	C.albicans.hyphae_PBMC_7d_IL.22	0.218356	0.787675	-0.103504	0.305841	0.967714	-0.0941663
RIBOSYN2-PWY	S.aureus_PBMC_24h_IL.6	0.21839	0.787675	-0.103864	0.585259	0.997915	-0.0502465
PWY-6385	Pam3Cys_PBMC_24h_TNF	0.218558	0.787675	-0.103826	0.0528574	0.810333	-0.177269
PWY-5136	LPS.1ng_PBMC_24h_IL.6	0.218894	0.787675	0.103751	0.174384	0.885673	0.124745
PWY-1269	Pam3Cys_PBMC_24h_IL.1b	0.218951	0.787675	-0.103738	0.210412	0.914709	-0.115077
ARG+POLYAMINE-SYN	LPS.100ng_PBMC_24h_IL.1b	0.218969	0.787675	-0.103734	0.194069	0.90839	-0.1193
PWY-7328	LPS.100ng_PBMC_24h_IL.6	0.219025	0.787675	-0.103722	0.397058	0.975852	-0.0779221
PWY-7282	LPS.1ng_PBMC_24h_IL.1b	0.219044	0.787675	0.103717	0.109287	0.853356	0.146906
PWY-6478	C.albicans.hyphae_PBMC_24h_IL.1b	0.219268	0.787675	-0.103667	0.233387	0.917027	-0.109521
PWY-621	C.albicans.hyphae_PBMC_24h_TNF	0.219268	0.787675	-0.103667	0.309398	0.972767	-0.0934787
PWY-6630	C.albicans.yeast_PBMC_24h_IL.10	0.219268	0.787675	-0.103667	0.385395	0.975852	-0.0798597
FASYN-ELONG-PWY	Pam3Cys_PBMC_24h_TNF	0.219268	0.787675	-0.103667	0.618214	0.99869	-0.0458921
PWY-6572	S.aureus_PBMC_24h_IL.1Ra	0.219774	0.788185	-0.103554	0.21977	0.914709	-0.112765
PYRIDOXSYN-PWY	LPS.1ng_PBMC_24h_IL.1b	0.21998	0.788185	0.103508	0.155173	0.875559	0.130516
PWY-7046	RPMI.Serum_PBMC_24h_TNF	0.220018	0.788185	0.103499	0.493388	0.996404	0.063046
COLANSYN-PWY	LPS.100ng_PBMC_24h_IL.6	0.220168	0.788185	-0.103466	0.312873	0.974656	-0.092812
PWY-5918	Pam3Cys_PBMC_24h_IL.1Ra	0.220388	0.788185	-0.104161	0.316154	0.975852	-0.0925794
GALACTUROCAT-PWY	C.albicans.hyphae_PBMC_24h_TNF	0.220431	0.788185	-0.103407	0.340625	0.975852	-0.0876519
COBALSYN-PWY	C.albicans.yeast_PBMC_24h_IL.10	0.220468	0.788185	0.103399	0.276343	0.944174	0.100083
PWY-6122	C.albicans.yeast_PBMC_24h_IL.1Ra	0.220844	0.788448	-0.103315	0.798621	0.99869	-0.0235016
PWY-6277	C.albicans.yeast_PBMC_24h_IL.1Ra	0.220844	0.788448	-0.103315	0.798621	0.99869	-0.0235016
PWY-6387	Pam3Cys_PBMC_24h_TNF	0.221315	0.788772	-0.10321	0.048335	0.810333	-0.180735
SO4ASSIM-PWY	RPMI.Serum_PBMC_24h_TNF	0.221503	0.788772	0.103168	0.44289	0.98821	0.070616
PWY-7208	Poly.I.C_PBMC_24h_IL.1b	0.221786	0.788772	-0.103105	0.21476	0.914709	-0.113994
GLYCOLYSIS-E-D	Influenza_PBMC_24h_IL.6	0.221805	0.788772	0.103101	0.0828112	0.827976	0.159011
FASYN-INITIAL-PWY	Pam3Cys_PBMC_24h_IL.10	0.221968	0.788772	0.103807	0.0651914	0.827378	0.169641
PWY-6628	LPS.100ng_PBMC_24h_IL.1b	0.222069	0.788772	0.103043	0.372034	0.975852	0.0821238
PHOSLIPSYN-PWY	S.aureus_PBMC_7d_IFNg	0.22212	0.788772	-0.116189	0.154484	0.875559	-0.146378
PWY-6478	Poly.I.C_PBMC_24h_TNF	0.222296	0.788772	-0.102992	0.257621	0.938269	-0.104063
P441-PWY	S.aureus_PBMC_24h_IL.6	0.22239	0.788772	0.102971	0.372359	0.975852	0.0820682
PWY0-1241	LPS.100ng_PBMC_24h_IL.10	0.222605	0.788772	-0.103292	0.390819	0.975852	-0.0792907
NAGLIPASYN-PWY	C.albicans.yeast_PBMC_24h_IL.10	0.222636	0.788772	0.102917	0.354144	0.975852	0.0852351
PWY-7219	S.aureus_PBMC_24h_IL.6	0.222749	0.788772	-0.102892	0.538225	0.996645	-0.0566637
COLANSYN-PWY	Influenza_PBMC_24h_IL.6	0.223299	0.789246	0.10277	0.457679	0.995103	0.068352
PWY-7664	E.coli_PBMC_24h_TNF	0.224362	0.789246	0.102535	0.224486	0.915123	0.111626
PWY-7210	Poly.I.C_PBMC_24h_IL.1b	0.224438	0.789246	-0.102519	0.526028	0.996645	-0.0583721
SULFATE-CYS-PWY	Influenza_PBMC_24h_IL.6	0.224533	0.789246	-0.102498	0.65358	0.99869	-0.0413293
PWY-7254	C.albicans.hyphae_PBMC_24h_TNF	0.224666	0.789246	0.102468	0.352338	0.975852	0.0855546
ASPASN-PWY	RPMI.Serum_PBMC_24h_TNF	0.22478	0.789246	-0.102443	0.709516	0.99869	-0.0343079
PWY-7210	S.aureus_PBMC_7d_IFNg	0.224865	0.789246	-0.115506	0.158176	0.875559	-0.14509
PWY-7328	C.albicans.hyphae_PBMC_7d_IL.22	0.22497	0.789246	0.102039	0.61731	0.99869	0.0460101
PWY-6630	E.coli_PBMC_24h_IL.6	0.225295	0.789246	0.10233	0.357259	0.975852	0.0846864
PWY-6151	LPS.1ng_PBMC_24h_IL.6	0.22539	0.789246	-0.102309	0.123379	0.853813	-0.141385
ARGININE-SYN4-PWY	C.albicans.hyphae_PBMC_7d_IL.17	0.225551	0.789246	0.101912	0.487304	0.996404	0.063935
REDCITCYC	LPS.100ng_PBMC_24h_IL.6	0.225619	0.789246	0.102259	0.302276	0.962986	0.0948608
PWY-5121	Pam3Cys_PBMC_24h_IL.10	0.225824	0.789246	-0.10295	0.448517	0.991424	-0.070047
ASPASN-PWY	Pam3Cys_PBMC_24h_TNF	0.226078	0.789246	-0.102158	0.134636	0.874332	-0.137315
PWY-5189	RPMI.Serum_PBMC_24h_IL.6	0.226155	0.789246	-0.102141	0.117529	0.853813	-0.143614
TEICHOICACID-PWY	Pam3Cys_PBMC_24h_IL.1Ra	0.22624	0.789246	0.102858	0.422923	0.977855	0.0740564
PWY-6901	S.aureus_PBMC_24h_IL.10	0.226308	0.789246	0.102108	0.261307	0.93887	0.103264
PWY-5188	Influenza_PBMC_24h_IL.6	0.226767	0.789246	-0.102007	0.155063	0.875559	-0.130551
PWY-6282	E.coli_PBMC_24h_IL.6	0.227112	0.789246	0.101932	0.239335	0.924008	0.108146
CENTFERM-PWY	LPS.100ng_PBMC_24h_IL.1b	0.227131	0.789246	-0.101928	0.390845	0.975852	-0.0789499
GLUCUROCAT-PWY	E.coli_PBMC_24h_TNF	0.227208	0.789246	-0.101911	0.138551	0.874625	-0.135961
PWY-6387	C.albicans.hyphae_PBMC_24h_IL.1b	0.227266	0.789246	-0.101898	0.363101	0.975852	-0.0836655
PWY-2941	LPS.1ng_PBMC_24h_IL.6	0.2274	0.789246	0.101869	0.269542	0.942825	0.101507
PWY-7200	Pam3Cys_PBMC_24h_IL.6	0.227419	0.789246	-0.101865	0.328824	0.975852	-0.0898118
PWY-7328	LPS.100ng_PBMC_24h_IL.1Ra	0.227474	0.789246	0.102218	0.338181	0.975852	0.0884703
PWY-5189	C.albicans.yeast_PBMC_24h_IL.1Ra	0.227535	0.789246	-0.10184	0.485364	0.996404	-0.0642197
PWY0-862	LPS.100ng_PBMC_24h_IL.6	0.227554	0.789246	-0.101836	0.419131	0.977855	-0.0743454
PWY-6590	LPS.100ng_PBMC_24h_IL.1b	0.227707	0.789246	-0.101802	0.385395	0.975852	-0.0798597
PWY-7221	C.albicans.hyphae_PBMC_24h_IL.1b	0.227919	0.789246	-0.101756	0.372764	0.975852	-0.0819987
PWY-7199	RPMI.Serum_PBMC_24h_TNF	0.228342	0.789246	-0.101664	0.45521	0.994477	-0.068727
PWY-5097	LPS.1ng_PBMC_24h_IL.6	0.228477	0.789246	-0.101634	0.10413	0.836652	-0.149066
P23-PWY	S.aureus_PBMC_24h_IL.6	0.228554	0.789246	-0.101618	0.580647	0.997915	-0.0508646
REDCITCYC	C.albicans.hyphae_PBMC_24h_IL.6	0.228747	0.789246	-0.101576	0.519345	0.996404	-0.0593166
GALACTUROCAT-PWY	Pam3Cys_PBMC_24h_IL.6	0.228978	0.789246	-0.101525	0.0554078	0.810333	-0.175422
RIBOSYN2-PWY	Pam3Cys_PBMC_24h_TNF	0.229133	0.789246	-0.101492	0.102113	0.829625	-0.149934
HOMOSER-METSYN-PWY	LPS.100ng_PBMC_24h_IL.1b	0.229191	0.789246	0.101479	0.434487	0.983179	0.0719217
PWY-5104	S.aureus_PBMC_24h_IL.10	0.229384	0.789246	-0.101437	0.619597	0.99869	-0.0457115
FAO-PWY	Poly.I.C_PBMC_24h_TNF	0.2295	0.789246	0.101412	0.325272	0.975852	0.0904716
TRNA-CHARGING-PWY	C.albicans.yeast_PBMC_24h_IL.1Ra	0.22977	0.789246	-0.101354	0.765263	0.99869	-0.0275019
PWY-7242	C.albicans.hyphae_PBMC_24h_IL.6	0.22979	0.789246	-0.101349	0.14918	0.874625	-0.132426
PWY-2723	LPS.100ng_PBMC_24h_IL.1Ra	0.229828	0.789246	0.101704	0.215479	0.914709	0.1143
GLYCOCAT-PWY	C.albicans.hyphae_PBMC_7d_IL.22	0.229895	0.789246	0.100968	0.673518	0.99869	0.0388013
PWY-6385	C.albicans.hyphae_PBMC_24h_IL.1b	0.229944	0.789246	-0.101316	0.352024	0.975852	-0.0856101
PWY-5656	S.aureus_PBMC_7d_IL.22	0.230047	0.789246	-0.100935	0.227719	0.915123	-0.110855
PWY-7208	LPS.100ng_PBMC_24h_IL.1b	0.230312	0.789246	-0.101236	0.180345	0.894184	-0.12305
CITRULBIO-PWY	S.aureus_PBMC_24h_IL.1Ra	0.230312	0.789246	0.101236	0.787748	0.99869	0.0248003
P42-PWY	LPS.100ng_PBMC_24h_IL.10	0.230479	0.789246	-0.101563	0.407711	0.975852	-0.0765062
PWY-6318	LPS.100ng_PBMC_24h_IL.1Ra	0.230577	0.789246	-0.101541	0.0895237	0.827976	-0.156338
PWY-7392	Pam3Cys_PBMC_24h_TNF	0.230816	0.789246	-0.101127	0.517534	0.996404	-0.0595736
POLYAMINSYN3-PWY	RPMI.Serum_PBMC_24h_IL.1b	0.230836	0.789246	0.101123	0.296312	0.9576	0.0960344
PWY-7392	C.albicans.yeast_PBMC_24h_IL.10	0.230894	0.789246	0.10111	0.200487	0.911873	0.117612
PWY-6588	C.albicans.hyphae_PBMC_7d_IFNg	0.23119	0.789246	-0.100689	0.135193	0.874332	-0.137121
HOMOSER-METSYN-PWY	Pam3Cys_PBMC_24h_IL.1b	0.231244	0.789246	-0.101035	0.358763	0.975852	-0.0844225
METHGLYUT-PWY	Pam3Cys_PBMC_24h_IL.6	0.23171	0.789246	0.100934	0.230511	0.915123	0.110195
BIOTIN-BIOSYNTHESIS-PWY	C.albicans.hyphae_PBMC_24h_IL.1b	0.231905	0.789246	0.100893	0.1391	0.874625	0.135773
GALACT-GLUCUROCAT-PWY	E.coli_PBMC_24h_TNF	0.232002	0.789246	-0.100872	0.120035	0.853813	-0.142649
PWY4LZ-257	LPS.100ng_PBMC_24h_IL.1Ra	0.232041	0.789246	0.101224	0.817603	0.99869	0.021336
PWY-7392	LPS.1ng_PBMC_24h_IL.1b	0.2321	0.789246	-0.100851	0.271488	0.942825	-0.101097
GLUCARDEG-PWY	Poly.I.C_PBMC_24h_TNF	0.2321	0.789246	0.100851	0.36482	0.975852	0.0833669
CITRULBIO-PWY	Pam3Cys_PBMC_24h_IL.6	0.232119	0.789246	0.100846	0.230334	0.915123	0.110237
PWY-7209	S.aureus_PBMC_24h_IL.6	0.232158	0.789246	0.100838	0.404053	0.975852	0.0767762
PWYG-321	LPS.100ng_PBMC_24h_IL.6	0.232275	0.789246	-0.100813	0.448348	0.991424	-0.0697757
PWY-7210	C.albicans.hyphae_PBMC_24h_IL.1b	0.23245	0.789246	0.100775	0.589731	0.997915	0.0496493
BIOTIN-BIOSYNTHESIS-PWY	E.coli_PBMC_24h_TNF	0.232567	0.789246	0.10075	0.221287	0.915123	0.112397
PWY-7208	C.albicans.yeast_PBMC_24h_IL.1Ra	0.233095	0.789917	-0.100637	0.611951	0.99869	-0.0467116
PWY-5104	Pam3Cys_PBMC_24h_IL.1b	0.23327	0.789917	-0.100599	0.247554	0.924958	-0.106285
GALACTUROCAT-PWY	C.albicans.hyphae_PBMC_24h_IL.6	0.233407	0.789917	-0.10057	0.140408	0.874625	-0.135329
PWY-7210	LPS.100ng_PBMC_24h_IL.1b	0.233544	0.789917	-0.10054	0.36892	0.975852	-0.0826585
UDPNAGSYN-PWY	Pam3Cys_PBMC_24h_IL.1Ra	0.234104	0.789917	-0.101144	0.84517	0.99869	-0.0180672
PWY-6749	Poly.I.C_PBMC_24h_TNF	0.234485	0.789917	-0.100339	0.272348	0.942825	-0.100917
FASYN-INITIAL-PWY	RPMI.Serum_PBMC_24h_IL.1b	0.234681	0.789917	-0.100297	0.272878	0.942825	-0.100806
METHGLYUT-PWY	Poly.I.C_PBMC_24h_TNF	0.234936	0.789917	0.100243	0.518953	0.996404	0.0593722
PWY-5676	E.coli_PBMC_24h_TNF	0.234956	0.789917	0.100239	0.347265	0.975852	0.0864574
GLYCOL-GLYOXDEG-PWY	C.albicans.hyphae_PBMC_24h_IL.1b	0.234995	0.789917	0.10023	0.551016	0.996645	0.0548927
PWY-5173	RPMI.Serum_PBMC_24h_IL.6	0.234995	0.789917	0.10023	0.520619	0.996404	0.0591361
P161-PWY	S.aureus_PBMC_7d_IL.22	0.23503	0.789917	-0.0998679	0.412931	0.975852	-0.0753386
PWY-6163	LPS.1ng_PBMC_24h_IL.6	0.235054	0.789917	-0.100218	0.122342	0.853813	-0.141774
ARG+POLYAMINE-SYN	C.albicans.hyphae_PBMC_7d_IFNg	0.235435	0.789917	0.0997817	0.0820816	0.827976	0.159386
PWY-5121	Pam3Cys_PBMC_24h_IL.1Ra	0.235467	0.789917	0.100851	0.0896859	0.827976	0.15626
PWY-6151	S.aureus_PBMC_24h_IL.6	0.235546	0.789917	-0.100113	0.602977	0.99869	-0.0478922
GLYCOLYSIS-E-D	Pam3Cys_PBMC_24h_TNF	0.235644	0.789917	-0.100092	0.735228	0.99869	-0.031148
PWY-6749	RPMI.Serum_PBMC_24h_IL.6	0.235802	0.789917	-0.100058	0.381184	0.975852	-0.0805681
PWY-5747	C.albicans.hyphae_PBMC_24h_IL.6	0.235802	0.789917	0.100058	0.0911707	0.827976	0.154893
RIBOSYN2-PWY	RPMI.Serum_PBMC_24h_TNF	0.235861	0.789917	-0.100046	0.599666	0.99869	-0.0483297
SO4ASSIM-PWY	Influenza_PBMC_24h_IL.6	0.235979	0.789917	-0.100021	0.65745	0.99869	-0.0408362
COA-PWY	Poly.I.C_PBMC_24h_IL.1b	0.23663	0.789917	-0.0998824	0.24186	0.924008	-0.10757
PWY-6590	Pam3Cys_PBMC_24h_TNF	0.236788	0.789917	-0.0998489	0.196481	0.910088	-0.118661
PWY-7323	LPS.100ng_PBMC_24h_IL.1Ra	0.236793	0.789917	0.100205	0.606297	0.99869	0.047657
PWY4LZ-257	C.albicans.yeast_PBMC_24h_IL.10	0.236808	0.789917	-0.0998447	0.0790446	0.827976	-0.160976
