## Supplemental Tables for "HIV-linked gut dysbiosis associates with cytokine production capacity in viral-suppressed people living with HIV" (part 2 of 2)

### Sheet: TableS14 (continued)
Table S14. Association between cytokines production and bacterial pathways.
PWY-1269	Poly.I.C_PBMC_24h_TNF	0.237005	0.789917	-0.0998028	0.456444	0.994656	-0.0685395
PWY-5188	LPS.1ng_PBMC_24h_IL.6	0.237124	0.789917	-0.0997777	0.0899328	0.827976	-0.155483
PWY-622	Pam3Cys_PBMC_24h_TNF	0.237302	0.789917	-0.0997399	0.132897	0.87225	-0.137926
GALACTUROCAT-PWY	C.albicans.hyphae_PBMC_7d_IFNg	0.237336	0.789917	-0.0993795	0.079136	0.827976	-0.160928
UDPNAGSYN-PWY	C.albicans.hyphae_PBMC_24h_IL.1b	0.237817	0.789917	-0.099631	0.386017	0.975852	-0.0797555
SO4ASSIM-PWY	Poly.I.C_PBMC_24h_TNF	0.237916	0.789917	0.09961	0.932552	0.99869	-0.00779915
PWY-7221	Poly.I.C_PBMC_24h_TNF	0.238293	0.789917	-0.0995304	0.22495	0.915123	-0.111515
PWY66-389	Pam3Cys_PBMC_24h_IL.6	0.23861	0.789917	-0.0994633	0.362941	0.975852	-0.0836933
PWY-2942	Poly.I.C_PBMC_24h_TNF	0.23861	0.789917	-0.0994633	0.286983	0.948606	-0.0979026
PWY-5676	S.aureus_PBMC_24h_IL.1Ra	0.23865	0.789917	0.0994549	0.855006	0.99869	0.0168345
PWY-1269	E.coli_PBMC_24h_TNF	0.23869	0.789917	-0.0994466	0.133764	0.874076	-0.137621
P42-PWY	Pam3Cys_PBMC_24h_TNF	0.238908	0.789917	-0.0994004	0.0666103	0.827378	-0.168053
PWY-7323	Pam3Cys_PBMC_24h_IL.1Ra	0.238992	0.789917	0.100098	0.380494	0.975852	0.0810283
PWY-7456	RPMI.Serum_PBMC_24h_TNF	0.239207	0.789917	-0.0993376	0.814329	0.99869	-0.0216334
PWY-6588	Pam3Cys_PBMC_24h_IL.6	0.239266	0.789917	0.099325	0.365261	0.975852	0.0832905
HSERMETANA-PWY	S.aureus_PBMC_24h_IL.6	0.239386	0.789917	-0.0992999	0.515922	0.996404	-0.0598028
AST-PWY	Poly.I.C_PBMC_24h_TNF	0.239525	0.789917	0.0992705	0.393482	0.975852	0.0785124
BIOTIN-BIOSYNTHESIS-PWY	E.coli_PBMC_24h_IL.6	0.239585	0.789917	0.0992579	0.257271	0.938269	0.104139
PWY-5464	S.aureus_PBMC_24h_IL.6	0.239784	0.789917	-0.099216	0.463974	0.995732	-0.0674005
PWY-7208	RPMI.Serum_PBMC_24h_TNF	0.240143	0.789917	-0.0991406	0.506401	0.996404	-0.061164
PWY-5989	C.albicans.hyphae_PBMC_24h_IL.6	0.240682	0.789917	0.0990274	0.362941	0.975852	0.0836933
PWY-6749	E.coli_PBMC_24h_IL.6	0.240742	0.789917	-0.0990149	0.268196	0.942825	-0.101792
PWY-1269	LPS.1ng_PBMC_24h_IL.6	0.240802	0.789917	-0.0990023	0.118641	0.853813	-0.143184
SALVADEHYPOX-PWY	S.aureus_PBMC_7d_IL.22	0.24107	0.789917	0.0985957	0.519982	0.996404	0.0592263
PWY-7210	Poly.I.C_PBMC_24h_TNF	0.241262	0.789917	-0.0989059	0.272878	0.942825	-0.100806
PWY-7046	LPS.100ng_PBMC_24h_IL.10	0.241429	0.789917	0.0992251	0.394583	0.975852	0.078664
HEMESYN2-PWY	S.aureus_PBMC_24h_IL.10	0.241442	0.789917	0.0988682	0.422579	0.977855	0.0737968
METSYN-PWY	Influenza_PBMC_24h_IL.6	0.241522	0.789917	-0.0988514	0.153499	0.875559	-0.131044
FASYN-ELONG-PWY	C.albicans.hyphae_PBMC_24h_IL.6	0.241883	0.789917	0.098776	0.358248	0.975852	0.0845128
P124-PWY	LPS.1ng_PBMC_24h_IL.6	0.242164	0.789917	0.0987173	0.099968	0.827976	0.150872
COLANSYN-PWY	Poly.I.C_PBMC_24h_TNF	0.242164	0.789917	-0.0987173	0.692071	0.99869	-0.0364748
HEMESYN2-PWY	LPS.100ng_PBMC_24h_IL.6	0.242345	0.789917	0.0986796	0.310084	0.974336	0.0933468
PWY-6895	LPS.100ng_PBMC_24h_IL.6	0.242365	0.789917	-0.0986754	0.2194	0.914709	-0.112855
PWY-5659	LPS.100ng_PBMC_24h_IL.6	0.242606	0.789917	-0.0986251	0.211966	0.914709	-0.114689
PWY-6507	RPMI.Serum_PBMC_24h_TNF	0.243068	0.789917	-0.0985287	0.648307	0.99869	-0.0420029
ALLANTOINDEG-PWY	Influenza_PBMC_24h_IL.6	0.243129	0.789917	0.0985161	0.33703	0.975852	0.0883047
PWY-7323	Pam3Cys_PBMC_24h_IL.1b	0.243169	0.789917	0.0985077	0.14353	0.874625	0.13428
PWY-7200	LPS.100ng_PBMC_24h_IL.6	0.243249	0.789917	-0.098491	0.410604	0.975852	-0.0757136
PWY-6478	Pam3Cys_PBMC_24h_IL.1b	0.243451	0.789917	-0.098449	0.331608	0.975852	-0.0892979
PWY-2942	Pam3Cys_PBMC_24h_IL.1Ra	0.243555	0.789917	-0.0991363	0.925506	0.99869	-0.00865261
PWY-7254	C.albicans.hyphae_PBMC_24h_IL.1b	0.243572	0.789917	0.0984239	0.457953	0.99514	0.0683103
POLYAMSYN-PWY	RPMI.Serum_PBMC_24h_IL.6	0.243834	0.789917	0.0983694	0.282239	0.948264	0.098868
COLANSYN-PWY	Pam3Cys_PBMC_24h_IL.6	0.243934	0.789917	0.0983485	0.167045	0.878334	0.126891
P23-PWY	Influenza_PBMC_24h_IL.6	0.244136	0.789917	-0.0983065	0.307994	0.970692	-0.0937496
PWY-6478	C.albicans.hyphae_PBMC_24h_IL.6	0.244217	0.789917	-0.0982898	0.487352	0.996404	-0.0639281
HOMOSER-METSYN-PWY	Influenza_PBMC_24h_IL.6	0.244399	0.789917	-0.0982521	0.164558	0.878334	-0.127634
PWY-7046	S.aureus_PBMC_24h_IL.1Ra	0.244399	0.789917	0.0982521	0.390595	0.975852	0.0789916
PWY-5464	C.albicans.hyphae_PBMC_24h_IL.1b	0.244419	0.789917	-0.0982479	0.487446	0.996404	-0.0639142
PWY-6749	C.albicans.hyphae_PBMC_7d_IL.17	0.244586	0.789917	-0.0978652	0.346217	0.975852	-0.0866449
GLCMANNANAUT-PWY	LPS.100ng_PBMC_24h_IL.10	0.244705	0.789917	0.0985402	0.227432	0.915123	0.111394
NAGLIPASYN-PWY	S.aureus_PBMC_24h_IL.6	0.245207	0.789917	0.0980844	0.702172	0.99869	0.0352177
PWY-6507	C.albicans.hyphae_PBMC_24h_TNF	0.245268	0.789917	-0.0980718	0.491435	0.996404	-0.0633308
PWY-2941	LPS.100ng_PBMC_24h_IL.1b	0.245349	0.789917	-0.0980551	0.374187	0.975852	-0.0817557
PWY-7210	LPS.100ng_PBMC_24h_IL.10	0.245797	0.789917	-0.0983133	0.469111	0.995732	-0.0669135
TRNA-CHARGING-PWY	RPMI.Serum_PBMC_24h_TNF	0.246018	0.789917	-0.0979168	0.451476	0.99414	-0.0692965
PWY-5173	RPMI.Serum_PBMC_24h_TNF	0.246079	0.789917	0.0979042	0.672416	0.99869	0.0389402
COMPLETE-ARO-PWY	Poly.I.C_PBMC_24h_TNF	0.246221	0.789917	-0.0978749	0.266625	0.942825	-0.102125
POLYAMSYN-PWY	LPS.100ng_PBMC_24h_IL.1b	0.246363	0.789917	-0.0978455	0.251736	0.931906	-0.105355
PWY-4984	C.albicans.hyphae_PBMC_24h_IL.1b	0.246363	0.789917	0.0978455	0.149073	0.874625	0.132461
COA-PWY	C.albicans.hyphae_PBMC_7d_IL.17	0.246478	0.789917	-0.0974753	0.413881	0.975852	-0.0751858
CENTFERM-PWY	Pam3Cys_PBMC_24h_TNF	0.246709	0.789917	-0.0977743	0.203874	0.914709	-0.116737
PWY-5918	S.aureus_PBMC_24h_IL.6	0.246871	0.789917	0.0977407	0.165461	0.878334	0.127363
P162-PWY	RPMI.Serum_PBMC_24h_TNF	0.246892	0.789917	-0.0977365	0.257366	0.938269	-0.104118
PWY-6749	LPS.100ng_PBMC_24h_IL.1b	0.246912	0.789917	-0.0977324	0.408542	0.975852	-0.0760469
PWY0-862	E.coli_PBMC_24h_IL.6	0.247034	0.789917	0.0977072	0.261952	0.93887	0.103125
PWY-6629	Influenza_PBMC_24h_IL.6	0.247075	0.789917	-0.0976988	0.427011	0.977855	-0.0730954
PWY-7332	C.albicans.hyphae_PBMC_7d_IL.22	0.247137	0.789917	0.0973399	0.536083	0.996645	0.0569623
MET-SAM-PWY	LPS.100ng_PBMC_24h_IL.1b	0.247156	0.789917	0.0976821	0.480085	0.996404	0.0649976
PWY-5136	Poly.I.C_PBMC_24h_TNF	0.247462	0.789917	0.0976192	0.281527	0.948264	0.0990138
GLUCUROCAT-PWY	C.albicans.hyphae_PBMC_7d_IL.22	0.247637	0.789917	-0.0972373	0.0717321	0.827976	-0.165018
PWY-5121	RPMI.Serum_PBMC_24h_IL.1b	0.247665	0.789917	-0.0975773	0.683408	0.99869	-0.0375582
PWY-6891	Pam3Cys_PBMC_24h_IL.10	0.24786	0.789917	-0.0982397	0.688984	0.99869	-0.0370175
ARO-PWY	Poly.I.C_PBMC_24h_TNF	0.248012	0.789917	-0.097506	0.229156	0.915123	-0.110515
FASYN-INITIAL-PWY	Poly.I.C_PBMC_24h_IL.1b	0.248053	0.789917	0.0974976	0.207439	0.914709	0.115827
PWY-5659	Poly.I.C_PBMC_24h_TNF	0.248461	0.789917	-0.0974138	0.876477	0.99869	-0.0143204
FAO-PWY	S.aureus_PBMC_24h_IL.1Ra	0.248461	0.789917	0.0974138	0.614336	0.99869	0.0463991
PWY0-862	LPS.100ng_PBMC_24h_IL.1b	0.248584	0.789917	-0.0973887	0.339666	0.975852	-0.0878255
P441-PWY	LPS.100ng_PBMC_24h_IL.1Ra	0.248844	0.789917	0.097684	0.294653	0.957201	0.096774
PWY-6608	S.aureus_PBMC_24h_IL.1Ra	0.249116	0.789917	0.0972797	0.425296	0.977855	0.0733662
1CMET2-PWY	C.albicans.yeast_PBMC_24h_IL.1Ra	0.249218	0.789917	-0.0972587	0.739267	0.99869	-0.0306549
PWY-6282	LPS.100ng_PBMC_24h_IL.6	0.2493	0.789917	-0.097242	0.449978	0.993266	-0.0695257
PWYG-321	Influenza_PBMC_24h_IL.6	0.24932	0.789917	0.0972378	0.132838	0.87225	0.137947
1CMET2-PWY	Influenza_PBMC_24h_IL.6	0.249423	0.789917	-0.0972168	0.367953	0.975852	-0.0828252
PWY-5347	Influenza_PBMC_24h_IL.6	0.249628	0.789917	-0.0971749	0.156549	0.875559	-0.130085
PHOSLIPSYN-PWY	LPS.100ng_PBMC_24h_IL.6	0.249792	0.789917	-0.0971414	0.487541	0.996404	-0.0639003
METSYN-PWY	LPS.100ng_PBMC_24h_IL.1b	0.249935	0.789917	0.0971121	0.471108	0.995732	0.066331
PWY0-42	RPMI.Serum_PBMC_24h_TNF	0.250243	0.789917	-0.0970492	0.111587	0.853813	-0.145968
PWY-7332	Poly.I.C_PBMC_24h_TNF	0.250263	0.789917	-0.097045	0.323227	0.975852	-0.0908535
AST-PWY	E.coli_PBMC_24h_IL.6	0.250284	0.789917	0.0970408	0.121698	0.853813	0.142017
PYRIDOXSYN-PWY	Pam3Cys_PBMC_24h_IL.1Ra	0.250298	0.789917	-0.0977368	0.490067	0.996404	-0.0638015
GLYCOCAT-PWY	LPS.100ng_PBMC_24h_IL.1Ra	0.250388	0.789917	0.0973672	0.256569	0.938053	0.104736
PWY-5121	LPS.100ng_PBMC_24h_IL.1b	0.250757	0.789917	-0.0969444	0.324416	0.975852	-0.0906313
PWY-6731	E.coli_PBMC_24h_IL.6	0.250839	0.789917	0.0969276	0.126529	0.857027	0.140218
1CMET2-PWY	Pam3Cys_PBMC_24h_IL.1Ra	0.251129	0.789917	-0.0975662	0.836079	0.99869	-0.0191426
P23-PWY	RPMI.Serum_PBMC_24h_TNF	0.251168	0.789917	-0.0968606	0.14353	0.874625	-0.13428
GLYCOCAT-PWY	Pam3Cys_PBMC_24h_IL.10	0.251172	0.789917	0.0975575	0.313769	0.974656	0.0930352
PWY-6507	RPMI.Serum_PBMC_24h_IL.6	0.251497	0.789917	-0.0967935	0.644351	0.99869	-0.0425099
PWY-6749	S.aureus_PBMC_7d_IFNg	0.25151	0.789917	-0.109159	0.217728	0.914709	-0.126845
PWY0-1479	C.albicans.hyphae_PBMC_7d_IL.22	0.251544	0.789917	0.0964411	0.734716	0.99869	0.0312105
PWY-622	C.albicans.yeast_PBMC_24h_IL.1Ra	0.251786	0.790202	0.0967349	0.238699	0.924008	0.108292
PWY-6507	C.albicans.hyphae_PBMC_7d_IL.22	0.252192	0.790339	-0.0963098	0.104261	0.836652	-0.14901
PWY-5656	Poly.I.C_PBMC_24h_TNF	0.252261	0.790339	0.0966385	0.51519	0.996404	0.0599069
PWY-6590	S.aureus_PBMC_7d_IFNg	0.252705	0.790339	-0.108885	0.353522	0.975852	-0.095605
PWY-6595	LPS.100ng_PBMC_24h_IL.6	0.252777	0.790339	-0.0965337	0.246439	0.924101	-0.106535
PWY-5747	RPMI.Serum_PBMC_24h_TNF	0.253046	0.790339	-0.0964792	0.173277	0.883858	-0.125064
PWY-6588	LPS.100ng_PBMC_24h_IL.1Ra	0.253179	0.790339	0.0967978	0.564274	0.996645	0.0533044
PWY-621	Poly.I.C_PBMC_24h_IL.1b	0.253294	0.790339	-0.0964289	0.468553	0.995732	-0.066713
PWY-7221	Influenza_PBMC_24h_IL.6	0.253418	0.790339	-0.0964037	0.369203	0.975852	-0.0826099
PWY-5920	LPS.100ng_PBMC_24h_IL.1b	0.253481	0.790339	0.0963912	0.398113	0.975852	0.0777485
COA-PWY	Pam3Cys_PBMC_24h_TNF	0.253522	0.790339	-0.0963828	0.0930456	0.827976	-0.154011
PWY-5345	LPS.100ng_PBMC_24h_IL.10	0.253874	0.790339	-0.0966565	0.6937	0.99869	-0.0364264
PWY-6731	LPS.100ng_PBMC_24h_IL.1Ra	0.254001	0.790339	0.0966308	0.387924	0.975852	0.079775
GLYOXYLATE-BYPASS	C.albicans.hyphae_PBMC_7d_IFNg	0.254063	0.790339	0.0959322	0.214283	0.914709	0.114112
PWY4FS-7	S.aureus_PBMC_24h_IL.10	0.254103	0.790339	0.0962654	0.244649	0.924008	0.106938
PWY4FS-8	S.aureus_PBMC_24h_IL.10	0.254103	0.790339	0.0962654	0.244649	0.924008	0.106938
PWY-5030	LPS.100ng_PBMC_24h_IL.1Ra	0.254698	0.79172	0.0964896	0.999478	0.999489	6.40934e-05
PWY0-1415	C.albicans.hyphae_PBMC_24h_TNF	0.255183	0.791866	0.0960475	0.357338	0.975852	0.0846725
POLYISOPRENSYN-PWY	S.aureus_PBMC_24h_IL.6	0.25537	0.791866	0.0960098	0.229215	0.915123	0.110501
PWY-7282	C.albicans.hyphae_PBMC_24h_IL.6	0.255433	0.791866	0.0959972	0.378105	0.975852	0.081089
PWY-5347	LPS.100ng_PBMC_24h_IL.1b	0.255579	0.791866	0.0959679	0.468275	0.995732	0.0667546
AST-PWY	S.aureus_PBMC_24h_IL.1Ra	0.25562	0.791866	0.0959595	0.245759	0.924008	0.106688
FUC-RHAMCAT-PWY	C.albicans.hyphae_PBMC_24h_TNF	0.255683	0.791866	0.0959469	0.269148	0.942825	0.10159
POLYAMSYN-PWY	RPMI.Serum_PBMC_24h_TNF	0.255808	0.791866	0.0959218	0.270135	0.942825	0.101382
PWY-6891	C.albicans.hyphae_PBMC_24h_IL.6	0.256392	0.792328	-0.0958044	0.4602	0.995193	-0.06797
NAD-BIOSYNTHESIS-II	C.albicans.hyphae_PBMC_7d_IFNg	0.256394	0.792328	0.0954644	0.303592	0.96557	0.0946038
PWY-621	RPMI.Serum_PBMC_24h_TNF	0.256413	0.792328	-0.0958002	0.70318	0.99869	-0.0350927
PWY-7046	C.albicans.hyphae_PBMC_24h_IL.1b	0.256956	0.792354	0.0956912	0.352612	0.975852	0.0855059
HEMESYN2-PWY	LPS.100ng_PBMC_24h_IL.10	0.257011	0.792354	0.0960229	0.406443	0.975852	0.0767127
PWY-5121	Pam3Cys_PBMC_24h_IL.1b	0.257123	0.792354	-0.0956577	0.129837	0.866024	-0.139017
COA-PWY	LPS.100ng_PBMC_24h_IL.1b	0.257186	0.792354	-0.0956451	0.21308	0.914709	-0.114411
PWY-6353	S.aureus_PBMC_24h_IL.10	0.257186	0.792354	-0.0956451	0.663739	0.99869	-0.0400375
GLYOXYLATE-BYPASS	RPMI.Serum_PBMC_24h_IL.1b	0.257333	0.792354	0.0956158	0.398409	0.975852	0.0776998
HEMESYN2-PWY	Pam3Cys_PBMC_24h_IL.1Ra	0.257821	0.79282	0.0962061	0.296296	0.9576	0.0964464
PWY-7219	Poly.I.C_PBMC_24h_TNF	0.257835	0.79282	-0.0955152	0.197563	0.911252	-0.118376
1CMET2-PWY	C.albicans.hyphae_PBMC_24h_IL.1b	0.25794	0.79282	-0.0954943	0.429524	0.978339	-0.0726995
PWY-6595	C.albicans.hyphae_PBMC_24h_TNF	0.258171	0.792887	-0.0954482	0.227865	0.915123	-0.11082
PWY-6608	S.aureus_PBMC_7d_IL.22	0.258266	0.792887	0.0950909	0.444916	0.988665	0.0703035
COMPLETE-ARO-PWY	LPS.1ng_PBMC_24h_IL.6	0.258612	0.792926	-0.0953601	0.129548	0.866024	-0.139121
FASYN-INITIAL-PWY	C.albicans.yeast_PBMC_24h_IL.1Ra	0.259158	0.792926	0.0952512	0.552934	0.996645	0.0546288
PWY-5121	C.albicans.hyphae_PBMC_24h_IL.1b	0.259305	0.792926	-0.0952218	0.259091	0.938615	-0.103743
REDCITCYC	Pam3Cys_PBMC_24h_TNF	0.259347	0.792926	0.0952134	0.512462	0.996404	0.0602959
GLYCOL-GLYOXDEG-PWY	Pam3Cys_PBMC_24h_TNF	0.259411	0.792926	0.0952009	0.183858	0.901272	0.122071
PWY-6122	Poly.I.C_PBMC_24h_TNF	0.259432	0.792926	-0.0951967	0.342123	0.975852	-0.0873811
PWY-6277	Poly.I.C_PBMC_24h_TNF	0.259432	0.792926	-0.0951967	0.342123	0.975852	-0.0873811
PWY-5686	Poly.I.C_PBMC_24h_TNF	0.259495	0.792926	-0.0951841	0.289978	0.952214	-0.0972984
FASYN-INITIAL-PWY	Poly.I.C_PBMC_24h_TNF	0.260148	0.794456	-0.0950542	0.105718	0.842787	-0.148392
PWY66-389	LPS.1ng_PBMC_24h_IL.6	0.260591	0.79476	-0.0949662	0.113959	0.853813	-0.145017
PWY-5659	Influenza_PBMC_24h_IL.6	0.26076	0.79476	-0.0949326	0.216901	0.914709	-0.113466
P42-PWY	Pam3Cys_PBMC_24h_IL.1Ra	0.260961	0.79476	-0.0955763	0.904679	0.99869	-0.011081
HSERMETANA-PWY	RPMI.Serum_PBMC_24h_IL.6	0.261035	0.79476	-0.0948782	0.343742	0.975852	-0.0870894
PWY-5173	LPS.100ng_PBMC_24h_IL.1b	0.261161	0.79476	0.094853	0.231398	0.915123	0.109987
PWY-7208	LPS.1ng_PBMC_24h_IL.6	0.261161	0.79476	-0.094853	0.100774	0.827976	-0.150517
PWY-5920	LPS.100ng_PBMC_24h_IL.6	0.261796	0.794812	0.0947273	0.20523	0.914709	0.11639
PWY-5676	RPMI.Serum_PBMC_24h_IL.1b	0.261923	0.794812	0.0947021	0.267312	0.942825	0.101979
POLYISOPRENSYN-PWY	E.coli_PBMC_24h_IL.6	0.261945	0.794812	0.0946979	0.120599	0.853813	0.142434
PWY-5464	Poly.I.C_PBMC_24h_TNF	0.262029	0.794812	-0.0946812	0.438677	0.985842	-0.0712688
COA-PWY	Pam3Cys_PBMC_24h_IL.1b	0.262072	0.794812	-0.0946728	0.240124	0.924008	-0.107966
PWY-6282	LPS.100ng_PBMC_24h_IL.1b	0.262093	0.794812	-0.0946686	0.351633	0.975852	-0.0856796
PWY-2723	E.coli_PBMC_24h_TNF	0.26326	0.797889	0.0944381	0.082879	0.827976	0.158976
PWY4LZ-257	LPS.1ng_PBMC_24h_IL.6	0.263622	0.79813	0.0943668	0.550965	0.996645	0.0548996
PWY-7046	LPS.100ng_PBMC_24h_IL.1Ra	0.263646	0.79813	0.0947001	0.35586	0.975852	0.0852941
ARGININE-SYN4-PWY	S.aureus_PBMC_7d_IL.22	0.263937	0.798547	-0.0939706	0.98042	0.999402	0.00226405
PWY-7237	Pam3Cys_PBMC_24h_TNF	0.264197	0.798631	-0.0942537	0.146176	0.874625	-0.133405
ARO-PWY	Influenza_PBMC_24h_IL.6	0.264474	0.798631	-0.0941992	0.350772	0.975852	-0.0858323
PWY-6628	Pam3Cys_PBMC_24h_IL.6	0.264474	0.798631	-0.0941992	0.57009	0.996645	-0.0522884
PWY-6531	E.coli_PBMC_24h_TNF	0.264709	0.798631	0.0941531	0.206264	0.914709	0.116126
COLANSYN-PWY	LPS.1ng_PBMC_24h_IL.6	0.26473	0.798631	0.0941489	0.485033	0.996404	0.0642684
PWY-6531	LPS.100ng_PBMC_24h_IL.6	0.264922	0.798749	0.0941112	0.337678	0.975852	0.0881867
P441-PWY	Pam3Cys_PBMC_24h_IL.1b	0.265115	0.798866	0.0940734	0.759686	0.99869	0.0281756
PWY-7237	E.coli_PBMC_24h_TNF	0.265799	0.799993	-0.0939393	0.395709	0.975852	-0.0781443
PWY-2941	C.albicans.hyphae_PBMC_7d_IL.17	0.265867	0.799993	0.093593	0.412974	0.975852	0.0753316
PWY-5686	S.aureus_PBMC_24h_IL.6	0.265949	0.799993	-0.09391	0.520962	0.996404	-0.0590874
PWY-5005	Pam3Cys_PBMC_24h_IL.6	0.266978	0.802067	-0.0937088	0.238185	0.924008	-0.10841
PWY-622	C.albicans.hyphae_PBMC_24h_IL.6	0.267085	0.802067	0.0936879	0.348899	0.975852	0.0861657
PWY-5097	C.albicans.hyphae_PBMC_24h_IL.1b	0.267192	0.802067	-0.0936669	0.382708	0.975852	-0.0803111
PWY-5747	Poly.I.C_PBMC_24h_TNF	0.267257	0.802067	0.0936543	0.20591	0.914709	0.116216
PWY-7234	Pam3Cys_PBMC_24h_TNF	0.267407	0.802067	-0.093625	0.59762	0.99869	-0.0486006
P161-PWY	LPS.1ng_PBMC_24h_IL.6	0.268138	0.802206	0.0934825	0.560488	0.996645	0.053594
PWY-6628	C.albicans.yeast_PBMC_24h_IL.10	0.268138	0.802206	-0.0934825	0.484372	0.996404	-0.0643656
PWY-6353	Pam3Cys_PBMC_24h_IL.1b	0.268461	0.802206	-0.0934196	0.46379	0.995732	-0.0674283
PWY-6630	LPS.100ng_PBMC_24h_IL.1b	0.268569	0.802206	0.0933987	0.517485	0.996404	0.0595805
RIBOSYN2-PWY	LPS.1ng_PBMC_24h_IL.6	0.268785	0.802206	-0.0933567	0.125698	0.855927	-0.140524
GLYCOCAT-PWY	S.aureus_PBMC_24h_IL.10	0.268785	0.802206	0.0933567	0.769526	0.99869	0.026988
NAD-BIOSYNTHESIS-II	LPS.1ng_PBMC_24h_IL.1b	0.268871	0.802206	0.09334	0.377328	0.975852	0.0812209
HSERMETANA-PWY	S.aureus_PBMC_24h_IL.10	0.269152	0.802206	-0.0932855	0.865729	0.99869	-0.0155775
PWY-6731	Pam3Cys_PBMC_24h_IL.1Ra	0.26926	0.802206	0.0939363	0.739555	0.99869	0.0307506
PWY-6630	RPMI.Serum_PBMC_24h_IL.1b	0.269324	0.802206	0.093252	0.69118	0.99869	0.0365859
PWY-3841	Pam3Cys_PBMC_24h_IL.1Ra	0.269327	0.802206	-0.0939232	0.937379	0.99869	-0.00727104
GLUCARDEG-PWY	C.albicans.hyphae_PBMC_7d_IL.22	0.26948	0.802206	-0.0928913	0.748969	0.99869	-0.0294743
PWY-5941	Influenza_PBMC_24h_IL.6	0.269605	0.802206	0.0931975	0.139039	0.874625	0.135794
PWYG-321	LPS.100ng_PBMC_24h_IL.1b	0.269648	0.802206	-0.0931891	0.426659	0.977855	-0.0731509
PWY-5189	C.albicans.yeast_PBMC_24h_IL.10	0.269973	0.802206	-0.0931262	0.985292	0.999402	0.00170151
POLYAMINSYN3-PWY	Influenza_PBMC_24h_IL.6	0.269973	0.802206	-0.0931262	0.698874	0.99869	-0.0356275
PWY-5686	C.albicans.hyphae_PBMC_24h_IL.1b	0.270232	0.802206	-0.0930759	0.415136	0.976206	-0.0749844
PWY-4984	S.aureus_PBMC_24h_IL.1Ra	0.27034	0.802206	0.093055	0.861935	0.99869	0.0160219
PWY-5941	LPS.100ng_PBMC_24h_IL.10	0.270375	0.802206	0.0933816	0.630085	0.99869	0.0445378
GLYOXYLATE-BYPASS	C.albicans.hyphae_PBMC_24h_IL.1b	0.270947	0.803445	0.0929376	0.578219	0.997915	0.0511911
COA-PWY-1	LPS.100ng_PBMC_24h_IL.1b	0.272228	0.805571	-0.0926903	0.223532	0.915123	-0.111855
PWY66-398	C.albicans.hyphae_PBMC_24h_TNF	0.27225	0.805571	-0.0926862	0.134338	0.874332	-0.137419
PWY-6353	LPS.100ng_PBMC_24h_IL.1Ra	0.272364	0.805571	-0.0929963	0.973316	0.99869	-0.00309785
UDPNAGSYN-PWY	C.albicans.hyphae_PBMC_7d_IL.22	0.272442	0.805571	0.0923208	0.355403	0.975852	0.0850128
COA-PWY-1	Poly.I.C_PBMC_24h_TNF	0.272664	0.805571	-0.0926065	0.21216	0.914709	-0.11464
GALACT-GLUCUROCAT-PWY	RPMI.Serum_PBMC_24h_IL.1b	0.272903	0.805571	-0.0925604	0.690846	0.99869	-0.0366275
PWY-6590	C.albicans.hyphae_PBMC_7d_IL.17	0.272912	0.805571	0.0922305	0.239972	0.924008	0.108001
GLYCOLYSIS-E-D	S.aureus_PBMC_24h_IL.10	0.272925	0.805571	0.0925562	0.35809	0.975852	0.0845406
PWY-6891	Pam3Cys_PBMC_24h_TNF	0.273121	0.805571	0.0925185	0.581372	0.997915	-0.0507674
PWY-6629	E.coli_PBMC_24h_IL.6	0.273208	0.805571	0.0925017	0.392937	0.975852	0.0786027
PWY-7094	Pam3Cys_PBMC_24h_TNF	0.273841	0.80698	0.0923802	0.193887	0.90839	0.119349
PWY-5656	Poly.I.C_PBMC_24h_IL.1b	0.2743	0.807876	0.0922922	0.434665	0.983179	0.0718939
PWY-5656	Pam3Cys_PBMC_24h_IL.1Ra	0.274756	0.808113	-0.0928692	0.193543	0.90839	-0.119947
PWY-6353	RPMI.Serum_PBMC_24h_TNF	0.274759	0.808113	-0.0922042	0.877488	0.99869	-0.0142024
PWY-6151	E.coli_PBMC_24h_TNF	0.274978	0.808113	-0.0921623	0.24508	0.924008	-0.106841
PWY-5464	S.aureus_PBMC_24h_IL.10	0.275	0.808113	-0.0921581	0.882187	0.99869	-0.0136537
PWY-5097	Poly.I.C_PBMC_24h_TNF	0.275241	0.808366	-0.092112	0.300433	0.961974	-0.0952219
PWY-6749	E.coli_PBMC_24h_TNF	0.276251	0.810809	-0.0919192	0.428377	0.977855	-0.0728801
PWY-5675	LPS.1ng_PBMC_24h_IL.6	0.27658	0.810809	0.0918563	0.325161	0.975852	0.0904924
GALACT-GLUCUROCAT-PWY	C.albicans.hyphae_PBMC_24h_IL.6	0.27691	0.810809	-0.0917934	0.161802	0.877748	-0.128467
FASYN-ELONG-PWY	LPS.100ng_PBMC_24h_IL.6	0.276932	0.810809	-0.0917892	0.44352	0.98821	-0.0705188
NAD-BIOSYNTHESIS-II	LPS.1ng_PBMC_24h_IL.6	0.277064	0.810809	0.0917641	0.246099	0.92407	0.106612
PWY-2942	C.albicans.hyphae_PBMC_24h_IL.1b	0.278431	0.810809	-0.0915042	0.390929	0.975852	-0.078936
PWY-7664	E.coli_PBMC_24h_IL.6	0.278453	0.810809	0.0915	0.295507	0.957201	0.0961942
PENTOSE-P-PWY	Pam3Cys_PBMC_24h_TNF	0.278851	0.810809	-0.0914246	0.997203	0.999402	0.000326412
UDPNAGSYN-PWY	S.aureus_PBMC_24h_IL.10	0.278851	0.810809	-0.0914246	0.982345	0.999402	0.00204181
COBALSYN-PWY	S.aureus_PBMC_24h_IL.10	0.279028	0.810809	0.0913911	0.407685	0.975852	0.0761858
PWY-7234	Poly.I.C_PBMC_24h_TNF	0.279139	0.810809	-0.0913701	0.225647	0.915123	-0.111348
COMPLETE-ARO-PWY	E.coli_PBMC_24h_TNF	0.279161	0.810809	-0.0913659	0.0977663	0.827976	-0.151851
PWY-7094	Pam3Cys_PBMC_24h_IL.1Ra	0.279179	0.810809	-0.0920207	0.32425	0.975852	-0.0910483
PWY-7242	E.coli_PBMC_24h_TNF	0.279626	0.810809	-0.0912779	0.139896	0.874625	-0.135502
ARO-PWY	RPMI.Serum_PBMC_24h_TNF	0.279648	0.810809	-0.0912737	0.615185	0.99869	-0.0462879
HEMESYN2-PWY	C.albicans.hyphae_PBMC_7d_IL.22	0.279735	0.810809	-0.0909337	0.328636	0.975852	-0.0898465
PWY-7221	S.aureus_PBMC_24h_IL.6	0.279847	0.810809	-0.091236	0.620503	0.99869	-0.0455934
PWY-6859	C.albicans.hyphae_PBMC_7d_IL.17	0.279865	0.810809	0.0909091	0.712439	0.99869	0.0339468
PWY-6519	Pam3Cys_PBMC_24h_IL.10	0.279982	0.810809	0.0918677	0.096354	0.827976	0.153133
PWY-6122	C.albicans.yeast_PBMC_24h_IL.10	0.280002	0.810809	-0.0912067	0.455256	0.994477	-0.0687201
PWY-6277	C.albicans.yeast_PBMC_24h_IL.10	0.280002	0.810809	-0.0912067	0.455256	0.994477	-0.0687201
GALACT-GLUCUROCAT-PWY	C.albicans.hyphae_PBMC_7d_IL.22	0.280127	0.810809	-0.0908598	0.130495	0.866119	-0.13878
PWY-5918	C.albicans.hyphae_PBMC_24h_IL.1b	0.280313	0.810809	0.091148	0.284997	0.948264	0.0983054
PWY-7094	S.aureus_PBMC_7d_IFNg	0.28074	0.810809	0.10271	0.295701	0.957201	0.107705
P105-PWY	LPS.100ng_PBMC_24h_IL.6	0.280846	0.810809	0.0910474	0.336611	0.975852	0.0883811
PWY0-1241	LPS.1ng_PBMC_24h_IL.6	0.280846	0.810809	-0.0910474	0.247927	0.925057	-0.106202
PWY-1269	C.albicans.yeast_PBMC_24h_IL.1Ra	0.28089	0.810809	-0.091039	0.967433	0.99869	0.00376415
NAD-BIOSYNTHESIS-II	S.aureus_PBMC_7d_IFNg	0.280901	0.810809	-0.102675	0.186861	0.903153	-0.13577
PWY-6122	LPS.1ng_PBMC_24h_IL.6	0.280912	0.810809	-0.0910348	0.123212	0.853813	-0.141447
PWY-6277	LPS.1ng_PBMC_24h_IL.6	0.280912	0.810809	-0.0910348	0.123212	0.853813	-0.141447
PWY-5189	C.albicans.hyphae_PBMC_7d_IFNg	0.281283	0.810809	-0.0906423	0.941008	0.99869	-0.00681992
GLUCUROCAT-PWY	E.coli_PBMC_24h_IL.6	0.281446	0.810809	-0.0909342	0.0663039	0.827378	-0.168241
PWY-6572	C.albicans.hyphae_PBMC_7d_IL.22	0.281939	0.810809	-0.0905192	0.158069	0.875559	-0.129613
REDCITCYC	C.albicans.hyphae_PBMC_24h_IL.1b	0.282047	0.810809	0.0908211	0.284485	0.948264	0.0984096
PWY-4041	C.albicans.hyphae_PBMC_7d_IL.17	0.282421	0.810809	0.0904289	0.709572	0.99869	0.034301
COMPLETE-ARO-PWY	RPMI.Serum_PBMC_24h_TNF	0.282426	0.810809	-0.0907498	0.678926	0.99869	-0.0381207
COA-PWY-1	RPMI.Serum_PBMC_24h_TNF	0.282448	0.810809	-0.0907456	0.519786	0.996404	-0.0592541
P42-PWY	LPS.1ng_PBMC_24h_IL.6	0.282604	0.810809	-0.0907163	0.158293	0.875559	-0.129544
REDCITCYC	LPS.100ng_PBMC_24h_IL.1b	0.282693	0.810809	0.0906995	0.493007	0.996404	0.0631016
PWY-7323	C.albicans.hyphae_PBMC_7d_IL.17	0.282772	0.810809	0.0903633	0.890464	0.99869	0.0126884
PWY-7282	Pam3Cys_PBMC_24h_IL.1Ra	0.282956	0.810809	-0.0913035	0.523944	0.996645	-0.0589161
ASPASN-PWY	C.albicans.hyphae_PBMC_24h_IL.1b	0.283252	0.810809	-0.0905948	0.470782	0.995732	-0.0663796
COLANSYN-PWY	S.aureus_PBMC_24h_IL.1Ra	0.283363	0.810809	0.0905738	0.515971	0.996404	0.0597958
GLCMANNANAUT-PWY	LPS.100ng_PBMC_24h_IL.1b	0.283386	0.810809	-0.0905696	0.506642	0.996404	-0.0611292
POLYAMSYN-PWY	Poly.I.C_PBMC_24h_IL.1b	0.283386	0.810809	-0.0905696	0.124927	0.855916	-0.140808
GLYCOCAT-PWY	Influenza_PBMC_24h_IL.6	0.283475	0.810809	0.0905528	0.477363	0.996404	0.0654004
TRNA-CHARGING-PWY	Influenza_PBMC_24h_IL.6	0.28352	0.810809	-0.0905445	0.443025	0.98821	-0.0705952
PWY-621	LPS.100ng_PBMC_24h_IL.1Ra	0.283977	0.810809	0.090783	0.893588	0.99869	0.0123772
CENTFERM-PWY	S.aureus_PBMC_7d_IFNg	0.284007	0.810809	-0.102018	0.362015	0.975852	-0.0939365
COBALSYN-PWY	Influenza_PBMC_24h_IL.6	0.284079	0.810809	-0.0904397	0.376102	0.975852	-0.0814293
PWY-6386	C.albicans.hyphae_PBMC_24h_IL.1b	0.284729	0.810809	-0.0903181	0.404948	0.975852	-0.0766303
PWY-7242	E.coli_PBMC_24h_IL.6	0.284886	0.810809	-0.0902888	0.0478049	0.810333	-0.181158
PWY-7328	Influenza_PBMC_24h_IL.6	0.285043	0.810809	0.0902595	0.499128	0.996404	0.0622127
PWY-7456	S.aureus_PBMC_7d_IFNg	0.285223	0.810809	-0.101761	0.286152	0.948264	-0.109848
PWY-5136	S.aureus_PBMC_24h_IL.1Ra	0.285649	0.810809	0.0901463	0.748854	0.99869	0.0294882
PWY-1269	C.albicans.hyphae_PBMC_7d_IL.17	0.285721	0.810809	-0.0898134	0.518855	0.996404	-0.0593861
PWY-7219	Pam3Cys_PBMC_24h_IL.1Ra	0.285787	0.810809	-0.0907699	0.909926	0.99869	0.0104686
PWY-4984	LPS.100ng_PBMC_24h_IL.6	0.285919	0.810809	-0.090096	0.275708	0.94363	-0.100215
GLYCOCAT-PWY	Poly.I.C_PBMC_24h_TNF	0.285941	0.810809	-0.0900918	0.413233	0.975852	-0.07529
PWY-7242	C.albicans.hyphae_PBMC_7d_IFNg	0.28614	0.810809	-0.0897354	0.101505	0.827976	-0.150198
PWY-5189	LPS.1ng_PBMC_24h_IL.6	0.286144	0.810809	-0.0900541	0.642025	0.99869	-0.0428085
P23-PWY	Pam3Cys_PBMC_24h_IL.6	0.286144	0.810809	-0.0900541	0.557948	0.996645	-0.0539412
SULFATE-CYS-PWY	Poly.I.C_PBMC_24h_TNF	0.286189	0.810809	0.0900457	0.873149	0.99869	-0.0147094
PWY-5920	Influenza_PBMC_24h_IL.6	0.286211	0.810809	0.0900415	0.273908	0.942825	0.10059
PWY-7199	S.aureus_PBMC_24h_IL.1Ra	0.286459	0.810809	-0.0899954	0.810527	0.99869	-0.0220849
PWY-5918	C.albicans.hyphae_PBMC_7d_IL.17	0.286561	0.810809	-0.0896574	0.504469	0.996404	-0.0614418
PWY-6163	E.coli_PBMC_24h_TNF	0.286594	0.810809	-0.0899703	0.125886	0.856043	-0.140454
PWY-6731	Influenza_PBMC_24h_IL.6	0.286661	0.810809	0.0899577	0.580079	0.997915	0.050941
PWY-6891	LPS.100ng_PBMC_24h_IL.1Ra	0.28688	0.810809	-0.0902393	0.614128	0.99869	0.0466244
FASYN-ELONG-PWY	C.albicans.yeast_PBMC_24h_IL.1Ra	0.286954	0.810809	0.0899032	0.377614	0.975852	0.0811723
PWY0-1415	E.coli_PBMC_24h_IL.6	0.287541	0.811275	0.0897942	0.143572	0.874625	0.134266
GLUCOSE1PMETAB-PWY	Pam3Cys_PBMC_24h_IL.1Ra	0.287584	0.811275	0.0904332	0.629155	0.99869	0.0446589
POLYAMINSYN3-PWY	Poly.I.C_PBMC_24h_IL.1b	0.287586	0.811275	-0.0897859	0.130612	0.866119	-0.138739
PWY-5747	Pam3Cys_PBMC_24h_IL.1b	0.288083	0.812237	0.0896936	0.645975	0.99869	0.0423015
TEICHOICACID-PWY	E.coli_PBMC_24h_TNF	0.288738	0.813646	-0.0895721	0.377042	0.975852	-0.0812695
ALLANTOINDEG-PWY	Pam3Cys_PBMC_24h_IL.1Ra	0.288896	0.81365	0.0901883	0.101751	0.827976	0.150726
OANTIGEN-PWY	C.albicans.hyphae_PBMC_7d_IL.22	0.28987	0.815645	0.0890459	0.502926	0.996404	0.061664
PWY-5345	Poly.I.C_PBMC_24h_TNF	0.289917	0.815645	0.0893542	0.835349	0.99869	-0.0191472
PWY-821	Pam3Cys_PBMC_24h_IL.10	0.290211	0.816033	-0.0899434	0.153953	0.875559	-0.131456
PWY-5121	C.albicans.yeast_PBMC_24h_IL.1Ra	0.290371	0.816042	0.0892703	0.386888	0.975852	0.0796097
PWY-7219	Influenza_PBMC_24h_IL.6	0.290575	0.816177	-0.0892326	0.471061	0.995732	-0.0663379
PWY-5097	Pam3Cys_PBMC_24h_IL.1Ra	0.291365	0.817917	-0.0897291	0.956563	0.99869	-0.00504202
PWY-6629	RPMI.Serum_PBMC_24h_IL.1b	0.291508	0.817917	0.0890608	0.728587	0.99869	0.0319606
PWY-6588	LPS.100ng_PBMC_24h_IL.1b	0.291896	0.818491	0.0889895	0.17027	0.880033	0.125939
PWY-4984	LPS.100ng_PBMC_24h_IL.1b	0.292215	0.818491	-0.0889308	0.628142	0.99869	-0.0446003
PWY-5676	E.coli_PBMC_24h_IL.6	0.292261	0.818491	0.0889225	0.632272	0.99869	0.0440656
PWYG-321	Pam3Cys_PBMC_24h_IL.10	0.292428	0.818491	0.0895323	0.0810097	0.827976	0.160618
UDPNAGSYN-PWY	Poly.I.C_PBMC_24h_TNF	0.292694	0.818491	-0.0888428	0.262371	0.93887	-0.103035
PWY-7046	RPMI.Serum_PBMC_24h_IL.6	0.292923	0.818491	0.0888009	0.416002	0.976206	0.0748455
AST-PWY	C.albicans.hyphae_PBMC_7d_IL.22	0.292958	0.818491	0.0884796	0.224515	0.915123	0.111619
PWY-6507	S.aureus_PBMC_24h_IL.10	0.292968	0.818491	0.0887925	0.545179	0.996645	0.0556983
PWY-7323	Influenza_PBMC_24h_IL.6	0.293311	0.818764	0.0887297	0.628035	0.99869	0.0446142
PWY-7392	RPMI.Serum_PBMC_24h_IL.6	0.29338	0.818764	-0.0887171	0.52519	0.996645	-0.0584902
PWY66-389	RPMI.Serum_PBMC_24h_IL.6	0.293815	0.819539	0.0886375	0.36406	0.975852	0.0834989
GLYCOL-GLYOXDEG-PWY	Poly.I.C_PBMC_24h_TNF	0.293998	0.819611	0.0886039	0.868637	0.99869	0.0152372
GALACT-GLUCUROCAT-PWY	C.albicans.hyphae_PBMC_24h_IL.1b	0.294387	0.819894	-0.0885327	0.346683	0.975852	-0.0865616
PWY-622	S.aureus_PBMC_7d_IFNg	0.294414	0.819894	-0.099848	0.427778	0.977855	-0.0817553
HSERMETANA-PWY	Pam3Cys_PBMC_24h_IL.1Ra	0.29468	0.820199	-0.0891168	0.775587	0.99869	-0.0263709
FUC-RHAMCAT-PWY	S.aureus_PBMC_24h_IL.6	0.295214	0.82119	0.0883818	0.618905	0.99869	0.0458018
PWY-7388	RPMI.Serum_PBMC_24h_IL.1b	0.295351	0.82119	-0.0883567	0.385105	0.975852	-0.0799083
ARO-PWY	E.coli_PBMC_24h_TNF	0.295627	0.821519	-0.0883064	0.0920675	0.827976	-0.154469
FAO-PWY	C.albicans.yeast_PBMC_24h_IL.1Ra	0.295949	0.821574	0.0882477	0.629267	0.99869	0.0444545
PWY-5136	C.albicans.yeast_PBMC_24h_IL.1Ra	0.29611	0.821574	0.0882183	0.661275	0.99869	0.04035
NAGLIPASYN-PWY	RPMI.Serum_PBMC_24h_IL.1b	0.296179	0.821574	0.0882058	0.25692	0.938269	0.104216
PWY-5136	S.aureus_PBMC_7d_IFNg	0.29645	0.821574	-0.0994294	0.587934	0.997915	-0.0559007
ARGININE-SYN4-PWY	LPS.100ng_PBMC_24h_IL.1b	0.296479	0.821574	-0.0881513	0.817257	0.99869	-0.0212862
PWY4LZ-257	Pam3Cys_PBMC_24h_IL.10	0.296705	0.821574	-0.0887451	0.0404364	0.810333	-0.188285
PWY0-845	S.aureus_PBMC_24h_IL.1Ra	0.296801	0.821574	-0.0880926	0.62916	0.99869	-0.0444684
PWY-7199	Influenza_PBMC_24h_IL.6	0.296963	0.821574	-0.0880633	0.421136	0.977855	-0.074026
PWY-5189	E.coli_PBMC_24h_TNF	0.297493	0.821574	0.0879669	0.956377	0.99869	0.00504202
REDCITCYC	S.aureus_PBMC_24h_IL.6	0.297747	0.821574	-0.0879208	0.302311	0.962986	-0.0948538
PWY-6608	C.albicans.hyphae_PBMC_7d_IFNg	0.298153	0.821574	-0.0875357	0.201745	0.911873	-0.117286
PWY-2723	S.aureus_PBMC_24h_IL.1Ra	0.298209	0.821574	0.0878369	0.728984	0.99869	0.0319119
PWY-5686	E.coli_PBMC_24h_TNF	0.298233	0.821574	-0.0878328	0.138105	0.874625	-0.136114
PWY-7328	LPS.1ng_PBMC_24h_IL.1b	0.298371	0.821574	-0.0878076	0.937529	0.99869	0.00722272
PWY-6630	C.albicans.hyphae_PBMC_7d_IFNg	0.298471	0.821574	0.0874782	0.0778244	0.827976	0.161629
PWY-5030	LPS.100ng_PBMC_24h_IL.6	0.298718	0.821574	-0.0877447	0.188466	0.905707	-0.120807
COA-PWY-1	LPS.1ng_PBMC_24h_IL.6	0.298742	0.821574	-0.0877405	0.185292	0.902412	-0.121675
PWY-6478	E.coli_PBMC_24h_IL.6	0.298765	0.821574	-0.0877364	0.336382	0.975852	-0.0884228
OANTIGEN-PWY	S.aureus_PBMC_24h_IL.10	0.298788	0.821574	-0.0877322	0.992571	0.999402	-0.000861171
PWY-7392	C.albicans.hyphae_PBMC_24h_TNF	0.298996	0.821574	-0.0876944	0.184939	0.901535	-0.121772
GALACTUROCAT-PWY	RPMI.Serum_PBMC_24h_TNF	0.299043	0.821574	-0.0876861	0.633884	0.99869	-0.0438572
PWY-5136	RPMI.Serum_PBMC_24h_IL.6	0.299112	0.821574	0.0876735	0.217099	0.914709	0.113418
PENTOSE-P-PWY	LPS.1ng_PBMC_24h_IL.1b	0.299553	0.822351	-0.0875939	0.9107	0.99869	-0.0103341
PENTOSE-P-PWY	Pam3Cys_PBMC_24h_IL.1b	0.29997	0.822494	0.0875184	0.261436	0.93887	0.103236
PEPTIDOGLYCANSYN-PWY	LPS.1ng_PBMC_24h_IL.6	0.30004	0.822494	-0.0875058	0.164789	0.878334	-0.127564
AST-PWY	C.albicans.hyphae_PBMC_24h_IL.6	0.300202	0.822494	0.0874765	0.279904	0.947295	0.0993472
PWY-6122	C.albicans.hyphae_PBMC_24h_IL.1b	0.300551	0.822494	-0.0874136	0.412543	0.975852	-0.0754011
PWY-6277	C.albicans.hyphae_PBMC_24h_IL.1b	0.300551	0.822494	-0.0874136	0.412543	0.975852	-0.0754011
COBALSYN-PWY	Pam3Cys_PBMC_24h_IL.1b	0.300551	0.822494	-0.0874136	0.46379	0.995732	-0.0674283
PWY-5104	E.coli_PBMC_24h_TNF	0.300876	0.822501	-0.087355	0.122749	0.853813	-0.141621
PWY-2723	C.albicans.hyphae_PBMC_7d_IL.17	0.300933	0.822501	0.087035	0.773565	0.99869	0.0265018
PWY-3841	Influenza_PBMC_24h_IL.6	0.301179	0.822501	-0.0873005	0.460109	0.995193	-0.0679839
PWY0-1261	Poly.I.C_PBMC_24h_IL.1b	0.301319	0.822501	-0.0872753	0.453296	0.99414	-0.0690187
PWY-6353	LPS.100ng_PBMC_24h_IL.6	0.301342	0.822501	-0.0872711	0.484702	0.996404	-0.064317
FUC-RHAMCAT-PWY	E.coli_PBMC_24h_TNF	0.302064	0.823235	0.0871412	0.107274	0.849078	0.147739
PWY-6891	S.aureus_PBMC_7d_IL.22	0.302123	0.823235	0.0868216	0.529781	0.996645	0.0578443
PWY-6531	Poly.I.C_PBMC_24h_IL.1b	0.302344	0.823235	0.0870909	0.0929117	0.827976	0.154073
CENTFERM-PWY	C.albicans.hyphae_PBMC_7d_IL.17	0.302375	0.823235	0.0867765	0.254635	0.938053	0.104716
PWY-6385	Pam3Cys_PBMC_24h_IL.1Ra	0.3024	0.823235	-0.0877086	0.98965	0.999402	0.00120353
PWY-7388	C.albicans.yeast_PBMC_24h_IL.1Ra	0.302928	0.824242	0.0869861	0.654451	0.99869	0.0412181
ASPASN-PWY	E.coli_PBMC_24h_TNF	0.303302	0.824287	-0.0869191	0.256221	0.938053	-0.104368
ARG+POLYAMINE-SYN	LPS.100ng_PBMC_24h_IL.10	0.303378	0.824287	-0.0872169	0.927158	0.99869	-0.00846033
PWY-5920	S.aureus_PBMC_24h_IL.1Ra	0.303676	0.824287	0.086852	0.0998735	0.827976	0.150913
RIBOSYN2-PWY	Pam3Cys_PBMC_24h_IL.1Ra	0.303683	0.824287	-0.0874768	0.956318	0.99869	0.0050705
PWY-5004	RPMI.Serum_PBMC_24h_IL.6	0.30398	0.824287	-0.0867975	0.259219	0.938615	-0.103716
PWY-7392	LPS.100ng_PBMC_24h_IL.6	0.304051	0.824287	-0.086785	0.72304	0.99869	-0.0326412
P108-PWY	LPS.1ng_PBMC_24h_IL.6	0.304051	0.824287	-0.086785	0.530078	0.996645	-0.0578026
PWY66-389	S.aureus_PBMC_24h_IL.6	0.304613	0.824669	-0.0866844	0.745883	0.99869	-0.0298493
PWY-6731	C.albicans.hyphae_PBMC_24h_TNF	0.304684	0.824669	-0.0866718	0.143447	0.874625	-0.134308
TRNA-CHARGING-PWY	LPS.1ng_PBMC_24h_IL.6	0.304801	0.824669	-0.0866508	0.231694	0.915123	-0.109917
TCA-GLYOX-BYPASS	LPS.100ng_PBMC_24h_IL.6	0.305012	0.824669	0.0866131	0.388302	0.975852	0.0793736
GLYCOLYSIS-TCA-GLYOX-BYPASS	S.aureus_PBMC_7d_IL.22	0.305089	0.824669	-0.0862922	0.230599	0.915123	-0.110174
PEPTIDOGLYCANSYN-PWY	Pam3Cys_PBMC_24h_IL.1Ra	0.30514	0.824669	-0.0872144	0.974789	0.99869	-0.00292693
PWY-5188	RPMI.Serum_PBMC_24h_IL.1b	0.305411	0.824974	0.0865419	0.233476	0.917027	0.109501
PWY-5989	C.albicans.yeast_PBMC_24h_IL.1Ra	0.305599	0.825054	0.0865083	0.538674	0.996645	0.0566012
PWY-4041	LPS.1ng_PBMC_24h_IL.6	0.305952	0.825342	0.0864455	0.503504	0.996404	0.0615807
PWY-6282	C.albicans.yeast_PBMC_24h_IL.1Ra	0.306022	0.825342	0.0864329	0.549906	0.996645	0.0550455
PWY-561	RPMI.Serum_PBMC_24h_TNF	0.306446	0.826058	0.0863575	0.804918	0.99869	0.0227516
CITRULBIO-PWY	Poly.I.C_PBMC_24h_IL.1b	0.307082	0.826999	0.0862443	0.188747	0.905707	0.120731
POLYAMINSYN3-PWY	LPS.100ng_PBMC_24h_IL.1b	0.307176	0.826999	-0.0862275	0.516117	0.996404	-0.059775
PWY-7219	S.aureus_PBMC_24h_IL.10	0.307271	0.826999	-0.0862108	0.904067	0.99869	0.0111049
PHOSLIPSYN-PWY	S.aureus_PBMC_24h_IL.1Ra	0.307695	0.827267	0.0861353	0.208317	0.914709	0.115605
PWY-7388	C.albicans.hyphae_PBMC_7d_IL.22	0.307703	0.827267	0.0858285	0.776742	0.99869	0.0261199
PWY-6891	C.albicans.yeast_PBMC_24h_IL.1Ra	0.307861	0.827267	-0.086106	0.845254	0.99869	0.0179804
COBALSYN-PWY	C.albicans.hyphae_PBMC_7d_IFNg	0.308005	0.827267	-0.0857751	0.0901213	0.827976	-0.155393
P161-PWY	S.aureus_PBMC_24h_IL.6	0.308404	0.827805	0.0860096	0.893803	0.99869	-0.0122995
PWY-7209	C.albicans.hyphae_PBMC_24h_IL.6	0.308806	0.827805	0.0859383	0.411034	0.975852	0.0756441
PWY-5004	LPS.100ng_PBMC_24h_IL.1b	0.308972	0.827805	0.085909	0.998526	0.999402	0.000173623
ARG+POLYAMINE-SYN	C.albicans.hyphae_PBMC_24h_TNF	0.308995	0.827805	0.0859048	0.272746	0.942825	0.100833
PWY-2941	Pam3Cys_PBMC_24h_IL.1b	0.309185	0.827805	-0.0858713	0.410088	0.975852	-0.0757969
GLYCOCAT-PWY	S.aureus_PBMC_24h_IL.1Ra	0.309516	0.827805	0.0858126	0.805852	0.99869	0.0226405
PWY-6572	LPS.100ng_PBMC_24h_IL.6	0.309588	0.827805	-0.0858	0.534839	0.996645	-0.0571359
PWY-5747	Pam3Cys_PBMC_24h_IL.1Ra	0.30976	0.827805	-0.0863878	0.0960264	0.827976	-0.153283
ARG+POLYAMINE-SYN	RPMI.Serum_PBMC_24h_IL.1b	0.310323	0.827805	0.0856701	0.471713	0.995732	0.0662407
PWY-5464	E.coli_PBMC_24h_TNF	0.310418	0.827805	-0.0856533	0.161779	0.877748	-0.128474
PWY-7456	Influenza_PBMC_24h_IL.6	0.310513	0.827805	-0.0856366	0.382585	0.975852	-0.080332
PWY-5104	C.albicans.hyphae_PBMC_24h_IL.6	0.310608	0.827805	-0.0856198	0.413406	0.975852	-0.0752622
PWY-4041	LPS.100ng_PBMC_24h_IL.1Ra	0.310816	0.827805	0.0858898	0.583655	0.997915	0.0506765
PWY-5345	RPMI.Serum_PBMC_24h_TNF	0.310893	0.827805	0.0855695	0.599141	0.99869	0.0483992
PWY-6630	Pam3Cys_PBMC_24h_IL.1b	0.311035	0.827805	-0.0855444	0.267148	0.942825	-0.102014
GLYCOCAT-PWY	C.albicans.yeast_PBMC_24h_IL.10	0.311178	0.827805	0.0855192	0.282579	0.948264	0.0987985
PWY-7456	C.albicans.yeast_PBMC_24h_IL.10	0.311535	0.827805	0.0854563	0.591295	0.997915	0.0494409
PWY-2941	C.albicans.hyphae_PBMC_24h_IL.1b	0.31163	0.827805	-0.0854396	0.408156	0.975852	-0.0761095
HEMESYN2-PWY	Pam3Cys_PBMC_24h_IL.1b	0.311654	0.827805	-0.0854354	0.341662	0.975852	-0.0874644
GLUCUROCAT-PWY	C.albicans.hyphae_PBMC_24h_IL.6	0.311987	0.827805	-0.0853767	0.238397	0.924008	-0.108362
PWY-6387	LPS.1ng_PBMC_24h_IL.6	0.312059	0.827805	-0.0853641	0.176103	0.887756	-0.124252
PWY-6731	C.albicans.hyphae_PBMC_24h_IL.6	0.312345	0.827805	0.0853138	0.341815	0.975852	0.0874366
PWY-6895	LPS.1ng_PBMC_24h_IL.6	0.312345	0.827805	-0.0853138	0.099905	0.827976	-0.150899
TCA-GLYOX-BYPASS	S.aureus_PBMC_7d_IL.22	0.312388	0.827805	-0.0850036	0.242196	0.924008	-0.107494
PWY-6629	RPMI.Serum_PBMC_24h_IL.6	0.312488	0.827805	0.0852887	0.727057	0.99869	0.0321481
P162-PWY	S.aureus_PBMC_24h_IL.10	0.312869	0.827805	-0.0852216	0.836409	0.99869	-0.0190222
PWY-4984	Pam3Cys_PBMC_24h_IL.1b	0.313251	0.827805	0.0851546	0.158788	0.875559	0.129391
PENTOSE-P-PWY	Pam3Cys_PBMC_24h_IL.6	0.313323	0.827805	0.085142	0.32557	0.975852	0.090416
PWY-5173	S.aureus_PBMC_24h_IL.6	0.313466	0.827805	-0.0851169	0.3861	0.975852	-0.0797416
PWY-3841	LPS.1ng_PBMC_24h_IL.6	0.313562	0.827805	-0.0851001	0.230659	0.915123	-0.11016
RIBOSYN2-PWY	E.coli_PBMC_24h_TNF	0.313873	0.827805	-0.0850456	0.228275	0.915123	-0.110723
PWY-5004	S.aureus_PBMC_24h_IL.6	0.313873	0.827805	-0.0850456	0.146769	0.874625	-0.133211
PWY-5686	Pam3Cys_PBMC_24h_IL.1Ra	0.314152	0.827805	-0.0856093	0.894379	0.99869	0.0122846
PWY-6163	RPMI.Serum_PBMC_24h_TNF	0.314471	0.827805	-0.0849408	0.645975	0.99869	-0.0423015
PWY0-1261	Pam3Cys_PBMC_24h_IL.1b	0.314495	0.827805	-0.0849366	0.322264	0.975852	-0.0910341
GLUCARDEG-PWY	LPS.100ng_PBMC_24h_IL.1Ra	0.314702	0.827805	0.0852048	0.611152	0.99869	0.0470161
PWY-2941	LPS.100ng_PBMC_24h_IL.10	0.314775	0.827805	0.085192	0.480703	0.996404	0.065183
PWY-6387	Pam3Cys_PBMC_24h_IL.1Ra	0.314872	0.827805	-0.0854825	0.992967	0.999402	0.000818972
GLYOXYLATE-BYPASS	LPS.100ng_PBMC_24h_IL.6	0.315022	0.827805	0.0848444	0.494677	0.996404	0.0628585
PEPTIDOGLYCANSYN-PWY	E.coli_PBMC_24h_TNF	0.315094	0.827805	-0.0848319	0.138105	0.874625	-0.136114
PWY-7388	Poly.I.C_PBMC_24h_TNF	0.315142	0.827805	-0.0848235	0.145353	0.874625	-0.133676
PWY-5121	S.aureus_PBMC_24h_IL.6	0.315166	0.827805	-0.0848193	0.434576	0.983179	-0.0719078
P108-PWY	RPMI.Serum_PBMC_24h_IL.1b	0.315502	0.827805	0.0847606	0.158248	0.875559	0.129558
PWY-6595	S.aureus_PBMC_7d_IFNg	0.315587	0.827805	-0.0955855	0.436281	0.984699	-0.0802632
PWY-5005	S.aureus_PBMC_24h_IL.10	0.315886	0.827805	-0.0846936	0.855125	0.99869	-0.0168206
FAO-PWY	S.aureus_PBMC_7d_IFNg	0.316195	0.827805	-0.0954659	0.534441	0.996645	-0.0640803
COLANSYN-PWY	S.aureus_PBMC_24h_IL.10	0.316318	0.827805	0.0846181	0.848562	0.99869	0.0175915
PWY-6628	C.albicans.hyphae_PBMC_7d_IL.17	0.316671	0.827805	-0.0842567	0.796699	0.99869	-0.0237308
PWY-6588	Influenza_PBMC_24h_IL.6	0.316727	0.827805	-0.0845469	0.166298	0.878334	-0.127113
PWY-7210	LPS.1ng_PBMC_24h_IL.6	0.316727	0.827805	0.0845469	0.639378	0.99869	0.0431488
FAO-PWY	C.albicans.hyphae_PBMC_24h_IL.6	0.316847	0.827805	0.0845259	0.539423	0.996645	0.056497
P161-PWY	Poly.I.C_PBMC_24h_IL.1b	0.316895	0.827805	0.0845175	0.520864	0.996404	0.0591013
GLUCUROCAT-PWY	S.aureus_PBMC_24h_IL.10	0.317112	0.827805	0.0844798	0.506787	0.996404	0.0611084
PWY-5136	RPMI.Serum_PBMC_24h_TNF	0.317208	0.827805	0.084463	0.286914	0.948606	0.0979165
FASYN-INITIAL-PWY	C.albicans.hyphae_PBMC_7d_IL.22	0.317215	0.827805	0.0841623	0.835349	0.99869	0.0191472
PWY-7312	S.aureus_PBMC_24h_IL.10	0.317353	0.827805	0.0844379	0.369566	0.975852	0.0825474
PWY-2942	C.albicans.yeast_PBMC_24h_IL.10	0.317425	0.827805	-0.0844253	0.410991	0.975852	-0.0756511
P124-PWY	C.albicans.yeast_PBMC_24h_IL.1Ra	0.317425	0.827805	0.0844253	0.204904	0.914709	0.116473
GLYCOLYSIS-TCA-GLYOX-BYPASS	LPS.100ng_PBMC_24h_IL.6	0.317666	0.827805	0.0843834	0.405247	0.975852	0.0765817
ASPASN-PWY	LPS.1ng_PBMC_24h_IL.6	0.317738	0.827805	-0.0843708	0.177102	0.887756	-0.123967
PWY-6519	Pam3Cys_PBMC_24h_TNF	0.318173	0.827805	-0.0842954	0.93639	0.99869	0.00735468
AST-PWY	S.aureus_PBMC_7d_IL.22	0.318186	0.827805	-0.0839941	0.270497	0.942825	-0.101306
GALACT-GLUCUROCAT-PWY	S.aureus_PBMC_24h_IL.10	0.318486	0.827805	0.0842409	0.589262	0.997915	0.0497118
PWY-5104	LPS.100ng_PBMC_24h_IL.1b	0.31851	0.827805	-0.0842367	0.209721	0.914709	-0.115251
PWY-7323	C.albicans.hyphae_PBMC_24h_IL.1b	0.318583	0.827805	0.0842241	0.195718	0.908976	0.118862
PWY-5747	C.albicans.hyphae_PBMC_24h_IL.1b	0.31868	0.827805	0.0842074	0.471434	0.995732	0.0662824
P461-PWY	LPS.100ng_PBMC_24h_IL.10	0.318889	0.827937	-0.0844728	0.490601	0.996404	-0.0637231
PWY-5030	C.albicans.hyphae_PBMC_7d_IFNg	0.319421	0.828204	-0.0837807	0.231694	0.915123	-0.109917
PWY-7323	S.aureus_PBMC_24h_IL.10	0.319429	0.828204	0.0840774	0.813393	0.99869	0.0217446
METH-ACETATE-PWY	C.albicans.hyphae_PBMC_7d_IL.22	0.319468	0.828204	-0.0837724	0.184687	0.901272	-0.121842
PWY-6630	RPMI.Serum_PBMC_24h_IL.6	0.319743	0.828505	0.084023	0.788096	0.99869	0.0247587
1CMET2-PWY	LPS.1ng_PBMC_24h_IL.6	0.320397	0.828779	-0.0839098	0.217467	0.914709	-0.113327
FAO-PWY	Pam3Cys_PBMC_24h_IL.1b	0.320494	0.828779	0.083893	0.407042	0.975852	0.07629
PENTOSE-P-PWY	C.albicans.hyphae_PBMC_24h_IL.6	0.320567	0.828779	0.0838805	0.466747	0.995732	0.0669838
PWY4FS-7	Pam3Cys_PBMC_24h_IL.10	0.321647	0.828779	0.0842973	0.295759	0.957201	0.0965532
PWY4FS-8	Pam3Cys_PBMC_24h_IL.10	0.321647	0.828779	0.0842973	0.295759	0.957201	0.0965532
BIOTIN-BIOSYNTHESIS-PWY	Pam3Cys_PBMC_24h_IL.10	0.322025	0.828779	0.0842317	0.122629	0.853813	0.142266
PWY0-862	C.albicans.yeast_PBMC_24h_IL.1Ra	0.322145	0.828779	0.083608	0.574662	0.997915	0.0516703
PWY-7323	LPS.1ng_PBMC_24h_IL.6	0.322243	0.828779	0.0835913	0.539173	0.996645	0.0565317
PWY-7094	C.albicans.hyphae_PBMC_24h_IL.1b	0.322267	0.828779	0.0835871	0.31222	0.974656	0.092937
OANTIGEN-PWY	Poly.I.C_PBMC_24h_TNF	0.322681	0.828779	-0.0835158	0.352887	0.975852	-0.0854573
PWY-6608	C.albicans.hyphae_PBMC_24h_IL.6	0.32273	0.828779	-0.0835074	0.283565	0.948264	-0.0985971
OANTIGEN-PWY	S.aureus_PBMC_24h_IL.1Ra	0.322851	0.828779	-0.0834865	0.955896	0.99869	0.00509758
PWY-2723	Pam3Cys_PBMC_24h_IL.1b	0.323631	0.828779	0.0833524	0.289806	0.952214	0.0973331
PWY-7208	C.albicans.hyphae_PBMC_7d_IL.17	0.323813	0.828779	-0.0830255	0.58163	0.997915	-0.0507327
PWY-5173	Pam3Cys_PBMC_24h_IL.10	0.323893	0.828779	0.0839081	0.259307	0.938615	0.104138
NAD-BIOSYNTHESIS-II	LPS.100ng_PBMC_24h_IL.6	0.324022	0.828779	0.0832853	0.241098	0.924008	0.107744
GALACTUROCAT-PWY	RPMI.Serum_PBMC_24h_IL.6	0.324144	0.828779	-0.0832644	0.525535	0.996645	-0.0584416
PWY-5464	LPS.100ng_PBMC_24h_IL.10	0.324453	0.828779	-0.0835096	0.66419	0.99869	-0.040151
HEMESYN2-PWY	Influenza_PBMC_24h_IL.6	0.324853	0.828779	-0.0831428	0.404138	0.975852	-0.0767623
POLYAMINSYN3-PWY	LPS.100ng_PBMC_24h_IL.1Ra	0.324876	0.828779	-0.0834368	0.890119	0.99869	-0.0127831
GLUCARDEG-PWY	LPS.1ng_PBMC_24h_IL.6	0.32495	0.828779	0.083126	0.203577	0.914709	0.116814
PWY-7199	LPS.1ng_PBMC_24h_IL.6	0.325268	0.828779	-0.0830716	0.207166	0.914709	-0.115897
P42-PWY	C.albicans.yeast_PBMC_24h_IL.1Ra	0.325317	0.828779	-0.0830632	0.979939	0.999402	-0.00231961
PWY-5918	C.albicans.hyphae_PBMC_24h_IL.6	0.325685	0.828779	0.0830003	0.32965	0.975852	0.089659
REDCITCYC	C.albicans.hyphae_PBMC_24h_TNF	0.32593	0.828779	0.0829584	0.290082	0.952214	0.0972776
PWY-561	C.albicans.yeast_PBMC_24h_IL.10	0.326052	0.828779	-0.0829374	0.348198	0.975852	-0.0862907
PWY-5675	RPMI.Serum_PBMC_24h_TNF	0.326077	0.828779	0.0829332	0.730742	0.99869	0.0316966
PWY-7328	C.albicans.yeast_PBMC_24h_IL.10	0.326224	0.828779	0.0829081	0.299514	0.961368	0.0954025
PWY-7200	RPMI.Serum_PBMC_24h_TNF	0.326273	0.828779	-0.0828997	0.714014	0.99869	-0.0337523
PWY-5464	S.aureus_PBMC_7d_IFNg	0.326558	0.828779	0.09345	0.703083	0.99869	0.039338
CITRULBIO-PWY	Pam3Cys_PBMC_24h_TNF	0.326665	0.828779	-0.0828327	0.614654	0.99869	0.0463574
PWY-5676	C.albicans.hyphae_PBMC_7d_IFNg	0.326772	0.828779	-0.0825208	0.332325	0.975852	-0.0891659
PENTOSE-P-PWY	S.aureus_PBMC_7d_IL.22	0.326868	0.828779	-0.0825044	0.929795	0.99869	0.00811862
COA-PWY-1	C.albicans.yeast_PBMC_24h_IL.1Ra	0.327156	0.828779	-0.0827488	0.886949	0.99869	-0.0130981
PWY-6318	RPMI.Serum_PBMC_24h_TNF	0.327304	0.828779	0.0827237	0.514849	0.996404	0.0599556
PWY-5004	LPS.100ng_PBMC_24h_IL.1Ra	0.327722	0.828779	-0.0829488	0.22621	0.915123	-0.111686
FASYN-INITIAL-PWY	C.albicans.yeast_PBMC_24h_IL.10	0.327746	0.828779	0.0826482	0.234281	0.918115	0.109313
FASYN-ELONG-PWY	RPMI.Serum_PBMC_24h_TNF	0.328042	0.828779	-0.082598	0.563493	0.996645	-0.0531842
PWY-7392	Influenza_PBMC_24h_IL.6	0.328337	0.828779	0.0825477	0.455484	0.994477	0.0686853
POLYAMSYN-PWY	C.albicans.hyphae_PBMC_7d_IFNg	0.328342	0.828779	0.082254	0.199713	0.911873	0.117814
PWY-5675	RPMI.Serum_PBMC_24h_IL.1b	0.32846	0.828779	0.0825267	0.458687	0.99514	0.0681992
NAGLIPASYN-PWY	LPS.100ng_PBMC_24h_IL.6	0.328706	0.828779	0.0824848	0.560488	0.996645	0.053594
PWY-7323	C.albicans.yeast_PBMC_24h_IL.1Ra	0.32878	0.828779	0.0824722	0.72751	0.99869	0.0320925
ASPASN-PWY	RPMI.Serum_PBMC_24h_IL.1b	0.32878	0.828779	-0.0824722	0.803985	0.99869	-0.0228627
PWY-6386	LPS.1ng_PBMC_24h_IL.6	0.329052	0.828779	-0.0824261	0.166952	0.878334	-0.126919
PWY-5747	LPS.100ng_PBMC_24h_IL.1b	0.329076	0.828779	0.0824219	0.225386	0.915123	0.111411
PWY-5686	C.albicans.yeast_PBMC_24h_IL.10	0.329175	0.828779	-0.0824052	0.527952	0.996645	-0.0581013
PWY-5005	Poly.I.C_PBMC_24h_TNF	0.329224	0.828779	-0.0823968	0.880223	0.99869	0.0138829
GLCMANNANAUT-PWY	S.aureus_PBMC_7d_IFNg	0.329316	0.828779	-0.0929204	0.470426	0.995732	-0.0744303
PWY-5189	Pam3Cys_PBMC_24h_IL.6	0.329965	0.828779	-0.082271	0.993172	0.999402	0.000791722
PWY-5464	LPS.1ng_PBMC_24h_IL.6	0.329989	0.828779	-0.0822668	0.360868	0.975852	-0.0840544
PWY-2941	Poly.I.C_PBMC_24h_TNF	0.330088	0.828779	-0.0822501	0.504179	0.996404	-0.0614834
PWY-6387	E.coli_PBMC_24h_TNF	0.330113	0.828779	-0.0822459	0.148837	0.874625	-0.132537
GLCMANNANAUT-PWY	Pam3Cys_PBMC_24h_IL.6	0.330212	0.828779	0.0822291	0.559217	0.996645	0.0537676
PWY-7282	LPS.100ng_PBMC_24h_IL.1Ra	0.330256	0.828779	-0.0825164	0.541369	0.996645	-0.0564663
PWY-6628	Pam3Cys_PBMC_24h_IL.1b	0.330558	0.828779	-0.0821705	0.237612	0.924008	-0.108542
PWY-7242	S.aureus_PBMC_24h_IL.10	0.33083	0.828779	0.0821243	0.510664	0.996404	0.0605528
PWY-6595	C.albicans.hyphae_PBMC_7d_IFNg	0.331132	0.828779	-0.0817821	0.106742	0.846153	-0.147962
PWY-7221	E.coli_PBMC_24h_TNF	0.331201	0.828779	-0.0820615	0.150149	0.875559	-0.132113
1CMET2-PWY	E.coli_PBMC_24h_TNF	0.331251	0.828779	-0.0820531	0.177395	0.887756	-0.123884
PWY-7221	S.aureus_PBMC_24h_IL.10	0.3313	0.828779	-0.0820447	0.911537	0.99869	0.0102368
PWY-7254	S.aureus_PBMC_24h_IL.1Ra	0.331424	0.828779	0.0820238	0.389885	0.975852	0.0791097
GLUCARDEG-PWY	S.aureus_PBMC_7d_IL.22	0.331497	0.828779	-0.0817205	0.244496	0.924008	-0.106973
PWY-5920	RPMI.Serum_PBMC_24h_IL.1b	0.331498	0.828779	-0.0820112	0.168899	0.879219	-0.126342
P161-PWY	E.coli_PBMC_24h_IL.6	0.331796	0.828779	0.0819609	0.699041	0.99869	0.0356066
CITRULBIO-PWY	LPS.100ng_PBMC_24h_IL.1b	0.331821	0.828779	-0.0819567	0.821772	0.99869	-0.0207514
TRNA-CHARGING-PWY	Pam3Cys_PBMC_24h_IL.1Ra	0.33187	0.828779	-0.0825392	0.974237	0.99869	0.00299103
GLYCOL-GLYOXDEG-PWY	E.coli_PBMC_24h_TNF	0.33187	0.828779	0.0819483	0.244588	0.924008	0.106952
PWY-6519	LPS.1ng_PBMC_24h_IL.6	0.33187	0.828779	0.0819483	0.168311	0.879219	0.126516
PWY-2941	S.aureus_PBMC_7d_IFNg	0.331955	0.828779	-0.0924164	0.566441	0.996645	-0.0591427
PWY-561	S.aureus_PBMC_7d_IL.22	0.332277	0.828779	-0.0815892	0.241463	0.924008	-0.10766
PWY-6478	Poly.I.C_PBMC_24h_IL.1b	0.332391	0.828779	-0.0818603	0.47367	0.996404	-0.065949
PWY-7664	C.albicans.yeast_PBMC_24h_IL.1Ra	0.33259	0.828779	0.0818268	0.567682	0.996645	0.0526148
PWY-5345	E.coli_PBMC_24h_IL.6	0.332639	0.828779	-0.0818184	0.764802	0.99869	-0.0275575
ALLANTOINDEG-PWY	S.aureus_PBMC_24h_IL.10	0.332714	0.828779	0.0818058	0.279264	0.947295	0.0994791
SULFATE-CYS-PWY	RPMI.Serum_PBMC_24h_IL.1b	0.332863	0.828779	0.0817807	0.238881	0.924008	0.108251
GLUCOSE1PMETAB-PWY	E.coli_PBMC_24h_TNF	0.332937	0.828779	0.0817681	0.116833	0.853813	0.143885
PWY-4041	C.albicans.hyphae_PBMC_7d_IFNg	0.333155	0.828779	-0.0814414	0.365582	0.975852	-0.0832349
P42-PWY	Pam3Cys_PBMC_24h_IL.6	0.333335	0.828779	-0.081701	0.547289	0.996645	-0.0554066
GLYCOLYSIS-TCA-GLYOX-BYPASS	RPMI.Serum_PBMC_24h_TNF	0.333534	0.828779	0.0816675	0.950071	0.99869	0.00577123
PWY-5675	S.aureus_PBMC_7d_IL.22	0.333546	0.828779	-0.0813758	0.321634	0.975852	-0.0911522
PWY-6531	LPS.1ng_PBMC_24h_IL.6	0.333609	0.828779	0.0816549	0.172342	0.881308	0.125335
PWY0-1479	S.aureus_PBMC_24h_IL.10	0.333833	0.828779	-0.0816172	0.696696	0.99869	-0.0358983
PWY0-845	LPS.1ng_PBMC_24h_IL.1b	0.333907	0.828779	0.0816046	0.19124	0.908114	0.120057
P42-PWY	Poly.I.C_PBMC_24h_TNF	0.334181	0.828779	-0.0815585	0.564003	0.996645	-0.0531148
PWY-7254	C.albicans.hyphae_PBMC_7d_IL.17	0.334182	0.828779	-0.0812691	0.338213	0.975852	-0.0880895
PWY-6531	Pam3Cys_PBMC_24h_TNF	0.334555	0.828779	0.0814957	0.0937771	0.827976	0.15367
PWY-6731	LPS.1ng_PBMC_24h_IL.6	0.334605	0.828779	0.0814873	0.092097	0.827976	0.154455
PWY4FS-7	C.albicans.yeast_PBMC_24h_IL.10	0.334979	0.828779	0.0814244	0.41181	0.975852	0.0755191
PWY4FS-8	C.albicans.yeast_PBMC_24h_IL.10	0.334979	0.828779	0.0814244	0.41181	0.975852	0.0755191
COLANSYN-PWY	Pam3Cys_PBMC_24h_IL.1Ra	0.335039	0.828779	0.0820013	0.496934	0.996404	0.0627973
PWY-7094	Pam3Cys_PBMC_24h_IL.6	0.335677	0.828779	-0.0813071	0.571835	0.996645	-0.0520522
PWY-561	S.aureus_PBMC_24h_IL.10	0.335777	0.828779	-0.0812903	0.313964	0.974656	-0.0926037
PWY-7388	Pam3Cys_PBMC_24h_TNF	0.336127	0.828779	-0.0812316	0.987518	0.999402	-0.00144454
PWY-6386	Pam3Cys_PBMC_24h_IL.1Ra	0.336488	0.828779	-0.0817564	0.974666	0.99869	0.00294118
PWY-7210	LPS.100ng_PBMC_24h_IL.1Ra	0.336558	0.828779	-0.0814504	0.56162	0.996645	-0.0536676
PWY-5189	LPS.100ng_PBMC_24h_IL.1b	0.336802	0.828779	0.0811185	0.410346	0.975852	0.0757553
PWY-7456	Pam3Cys_PBMC_24h_IL.10	0.336929	0.828779	0.081682	0.316714	0.975852	0.0924726
PWY-5659	LPS.100ng_PBMC_24h_IL.10	0.337068	0.828779	0.0813648	0.443173	0.98821	0.0708731
PWY-5345	S.aureus_PBMC_24h_IL.6	0.337454	0.828779	-0.0810095	0.839709	0.99869	0.0186332
PWY-6895	C.albicans.yeast_PBMC_24h_IL.1Ra	0.337579	0.828779	-0.0809885	0.735626	0.99869	0.0310994
PWY-7094	Poly.I.C_PBMC_24h_TNF	0.337579	0.828779	0.0809885	0.787922	0.99869	0.0247795
PWY-6588	C.albicans.hyphae_PBMC_7d_IL.22	0.337841	0.828779	-0.0806576	0.214479	0.914709	-0.114063
PWY-6385	LPS.1ng_PBMC_24h_IL.6	0.338457	0.828779	-0.0808418	0.17586	0.887756	-0.124321
PWY-5189	C.albicans.hyphae_PBMC_7d_IL.22	0.33858	0.828779	-0.0805345	0.695469	0.99869	-0.0360511
P124-PWY	C.albicans.yeast_PBMC_24h_IL.10	0.338683	0.828779	0.0808041	0.267966	0.942825	0.10184
FASYN-INITIAL-PWY	Pam3Cys_PBMC_24h_TNF	0.339286	0.828779	-0.0807035	0.887187	0.99869	-0.0130704
P108-PWY	RPMI.Serum_PBMC_24h_TNF	0.339537	0.828779	0.0806616	0.200941	0.911873	0.117494
PENTOSE-P-PWY	LPS.100ng_PBMC_24h_IL.10	0.339622	0.828779	0.0809367	0.680154	0.99869	0.0381285
PWY-6151	Pam3Cys_PBMC_24h_TNF	0.339663	0.828779	-0.0806407	0.153653	0.875559	-0.130995
PWY-561	LPS.1ng_PBMC_24h_IL.1b	0.339814	0.828779	0.0806155	0.551571	0.996645	0.0548163
PWY0-1479	C.albicans.hyphae_PBMC_7d_IFNg	0.33989	0.828779	0.080317	0.602766	0.99869	0.04792
PWY-821	S.aureus_PBMC_24h_IL.10	0.339965	0.828779	-0.0805904	0.321967	0.975852	-0.0910897
CITRULBIO-PWY	LPS.100ng_PBMC_24h_IL.6	0.340343	0.828779	-0.0805275	0.428685	0.977855	-0.0728314
PWY-6572	E.coli_PBMC_24h_TNF	0.340444	0.828779	-0.0805107	0.410088	0.975852	-0.0757969
PWY-7392	LPS.100ng_PBMC_24h_IL.1b	0.340519	0.828779	-0.0804982	0.593382	0.99869	-0.0491631
PWY-6163	C.albicans.yeast_PBMC_24h_IL.1Ra	0.340545	0.828779	-0.080494	0.912853	0.99869	-0.010084
PWY-5747	C.albicans.hyphae_PBMC_7d_IFNg	0.340608	0.828779	0.080198	0.242838	0.924008	0.107348
GLYCOLYSIS-E-D	C.albicans.yeast_PBMC_24h_IL.1Ra	0.340645	0.828779	0.0804772	0.516166	0.996404	0.059768
PWY-6628	C.albicans.yeast_PBMC_24h_IL.1Ra	0.340746	0.828779	-0.0804604	0.786239	0.99869	-0.0249809
COLANSYN-PWY	C.albicans.hyphae_PBMC_24h_IL.1b	0.340797	0.828779	0.0804521	0.193834	0.90839	0.119362
POLYAMINSYN3-PWY	E.coli_PBMC_24h_TNF	0.341049	0.828779	-0.0804102	0.263471	0.93887	-0.102799
P105-PWY	LPS.100ng_PBMC_24h_IL.1Ra	0.341135	0.828779	0.0806841	0.275166	0.94363	0.100755
PWY-5173	Poly.I.C_PBMC_24h_IL.1b	0.341352	0.828779	0.0803599	0.316044	0.975852	0.0922078
PWY-7219	S.aureus_PBMC_24h_IL.1Ra	0.341579	0.828779	-0.0803221	0.936989	0.99869	-0.00728523
P124-PWY	C.albicans.hyphae_PBMC_7d_IFNg	0.341748	0.828779	0.0800092	0.442711	0.98821	0.0706438
PWY-7234	E.coli_PBMC_24h_TNF	0.341983	0.828779	0.0802551	0.328899	0.975852	0.0897979
PWY-2723	S.aureus_PBMC_24h_IL.10	0.342944	0.828779	0.0800958	0.868103	0.99869	0.0152997
PWY-7664	C.albicans.hyphae_PBMC_7d_IL.22	0.343314	0.828779	0.0797506	0.904545	0.99869	0.0110494
PWY-5030	LPS.100ng_PBMC_24h_IL.10	0.3434	0.828779	0.0803074	0.875413	0.99869	0.0145065
PWY-7200	S.aureus_PBMC_24h_IL.1Ra	0.343451	0.828779	-0.080012	0.651676	0.99869	-0.0415723
UDPNAGSYN-PWY	S.aureus_PBMC_24h_IL.1Ra	0.343451	0.828779	-0.080012	0.969657	0.99869	0.00350719
P23-PWY	C.albicans.hyphae_PBMC_24h_IL.6	0.343552	0.828779	-0.0799952	0.647602	0.99869	-0.0420932
PWY-6386	E.coli_PBMC_24h_TNF	0.343578	0.828779	-0.079991	0.153609	0.875559	-0.131009
PWY-6385	E.coli_PBMC_24h_TNF	0.343831	0.828779	-0.0799491	0.156305	0.875559	-0.130162
PWY-7664	C.albicans.hyphae_PBMC_7d_IL.17	0.343887	0.828779	0.0796563	0.57009	0.996645	0.0522884
FUC-RHAMCAT-PWY	Poly.I.C_PBMC_24h_IL.1b	0.343983	0.828779	0.079924	0.100473	0.827976	0.150649
GLUCOSE1PMETAB-PWY	LPS.100ng_PBMC_24h_IL.1Ra	0.343993	0.828779	0.0802089	0.354934	0.975852	0.0854579
TCA-GLYOX-BYPASS	RPMI.Serum_PBMC_24h_TNF	0.344136	0.828779	0.0798988	0.96581	0.99869	0.00395166
GLUCARDEG-PWY	LPS.100ng_PBMC_24h_IL.10	0.344252	0.828779	0.0801661	0.349492	0.975852	0.0864264
PWY-7234	LPS.100ng_PBMC_24h_IL.1b	0.344288	0.828779	-0.0798737	0.517388	0.996404	-0.0595944
PWY-7312	C.albicans.hyphae_PBMC_24h_IL.6	0.344466	0.828779	-0.0798443	0.277314	0.944788	-0.0998819
FAO-PWY	Influenza_PBMC_24h_IL.6	0.344847	0.828779	-0.0797815	0.21566	0.914709	-0.113772
GLUCUROCAT-PWY	RPMI.Serum_PBMC_24h_IL.1b	0.344948	0.828779	-0.0797647	0.893803	0.99869	-0.0122995
SALVADEHYPOX-PWY	C.albicans.hyphae_PBMC_7d_IFNg	0.345135	0.828779	-0.0794511	0.214507	0.914709	-0.114057
PWY-7388	LPS.100ng_PBMC_24h_IL.1b	0.345558	0.828779	-0.0796641	0.47041	0.995732	-0.0664352
PWY-622	C.albicans.hyphae_PBMC_24h_IL.1b	0.345635	0.828779	-0.0796515	0.402138	0.975852	-0.0770887
PWY0-845	S.aureus_PBMC_24h_IL.6	0.345864	0.828779	0.0796138	0.168805	0.879219	0.12637
PWY-6387	C.albicans.hyphae_PBMC_7d_IL.17	0.345935	0.828779	-0.0793197	0.68779	0.99869	-0.0370095
PWY0-862	C.albicans.hyphae_PBMC_7d_IL.22	0.34596	0.828779	0.0793156	0.915604	0.99869	0.00976457
P124-PWY	C.albicans.hyphae_PBMC_24h_TNF	0.345966	0.828779	-0.0795971	0.229803	0.915123	-0.110362
PWY-7046	Poly.I.C_PBMC_24h_IL.1b	0.346042	0.828779	0.0795845	0.393063	0.975852	0.0785818
PWY-5097	E.coli_PBMC_24h_TNF	0.346297	0.828779	-0.0795426	0.18171	0.8973	-0.122668
PWY-7200	Pam3Cys_PBMC_24h_IL.1b	0.346424	0.828779	-0.0795216	0.395794	0.975852	-0.0781304
PWY66-398	C.albicans.yeast_PBMC_24h_IL.10	0.346602	0.828779	-0.0794923	0.181834	0.8973	-0.122634
PWY-561	C.albicans.hyphae_PBMC_7d_IL.17	0.34661	0.828779	-0.0792089	0.340586	0.975852	-0.0876589
PWY-6122	S.aureus_PBMC_24h_IL.6	0.346704	0.828779	-0.0794755	0.56886	0.996645	-0.052455
PWY-6277	S.aureus_PBMC_24h_IL.6	0.346704	0.828779	-0.0794755	0.56886	0.996645	-0.052455
PWY0-1261	LPS.100ng_PBMC_24h_IL.1Ra	0.346893	0.828779	-0.0797294	0.346751	0.975852	-0.0869178
FASYN-INITIAL-PWY	LPS.100ng_PBMC_24h_IL.1b	0.347265	0.828779	-0.0793833	0.428244	0.977855	-0.0729009
PWY-6891	C.albicans.hyphae_PBMC_24h_TNF	0.347291	0.828779	0.0793791	0.489296	0.996404	0.0636433
PWY4LZ-257	S.aureus_PBMC_24h_IL.10	0.347444	0.828779	-0.079354	0.0193365	0.80775	-0.213563
TRNA-CHARGING-PWY	S.aureus_PBMC_24h_IL.1Ra	0.347444	0.828779	-0.079354	0.860217	0.99869	-0.0162233
PWY-5136	RPMI.Serum_PBMC_24h_IL.1b	0.347495	0.828779	0.0793456	0.168711	0.879219	0.126398
PWYG-321	C.albicans.hyphae_PBMC_7d_IL.22	0.347563	0.828779	0.079053	0.961484	0.99869	-0.0044517
PWY-6588	Pam3Cys_PBMC_24h_IL.10	0.34759	0.828779	0.079902	0.775882	0.99869	0.0263353
PWY-7237	C.albicans.hyphae_PBMC_7d_IL.17	0.347663	0.828779	-0.0790366	0.688623	0.99869	-0.0369053
PWY-5104	RPMI.Serum_PBMC_24h_TNF	0.347776	0.828779	-0.0792995	0.437739	0.985088	-0.0714147
P42-PWY	C.albicans.hyphae_PBMC_24h_IL.6	0.347853	0.828779	-0.0792869	0.555565	0.996645	-0.0542677
PWY-5004	C.albicans.hyphae_PBMC_7d_IL.17	0.347964	0.828779	0.0789873	0.489011	0.996404	0.063685
PWY0-42	Poly.I.C_PBMC_24h_TNF	0.348031	0.828779	0.0792576	0.355719	0.975852	0.0849573
PWY-7282	C.albicans.hyphae_PBMC_7d_IL.22	0.34804	0.828779	0.078975	0.880164	0.99869	0.0138899
PWY-5989	E.coli_PBMC_24h_TNF	0.348134	0.828779	0.0792408	0.361386	0.975852	0.0839642
PWY-6901	Influenza_PBMC_24h_IL.6	0.348543	0.828779	0.0791737	0.147811	0.874625	0.13287
PWY-6749	LPS.100ng_PBMC_24h_IL.10	0.348739	0.828779	-0.0794255	0.589704	0.997915	-0.0498647
P105-PWY	C.albicans.yeast_PBMC_24h_IL.10	0.348875	0.828779	-0.0791193	0.379294	0.975852	-0.0808876
GLCMANNANAUT-PWY	S.aureus_PBMC_24h_IL.6	0.349413	0.828779	0.0790312	0.517388	0.996404	0.0595944
PWY-7388	Pam3Cys_PBMC_24h_IL.1b	0.349541	0.828779	0.0790103	0.0621659	0.825225	0.170845
PWY-7234	C.albicans.hyphae_PBMC_7d_IL.17	0.349599	0.828779	0.0787206	0.871783	0.99869	0.0148691
PWY-5918	RPMI.Serum_PBMC_24h_TNF	0.350413	0.828779	0.0788678	0.930874	0.99869	0.00799361
PWY-7046	S.aureus_PBMC_24h_IL.10	0.350747	0.828779	0.0788133	0.636198	0.99869	0.0435586
PWY4FS-7	S.aureus_PBMC_24h_IL.1Ra	0.350875	0.828779	0.0787923	0.232465	0.915123	0.109737
PWY4FS-8	S.aureus_PBMC_24h_IL.1Ra	0.350875	0.828779	0.0787923	0.232465	0.915123	0.109737
COA-PWY	E.coli_PBMC_24h_TNF	0.350901	0.828779	-0.0787882	0.157912	0.875559	-0.129662
PWY0-1479	E.coli_PBMC_24h_TNF	0.351029	0.828779	0.0787672	0.641538	0.99869	0.042871
PWY-6629	C.albicans.hyphae_PBMC_7d_IFNg	0.351491	0.828779	0.0784128	0.114659	0.853813	0.144739
PWY-7392	S.aureus_PBMC_24h_IL.10	0.351826	0.828779	0.0786373	0.46379	0.995732	0.0674283
GALACT-GLUCUROCAT-PWY	Pam3Cys_PBMC_24h_IL.1Ra	0.352159	0.828779	0.0791498	0.481327	0.996404	0.0650904
PWY-6859	LPS.1ng_PBMC_24h_IL.1b	0.35229	0.828779	-0.0785618	0.889988	0.99869	-0.0127439
PWY-5136	C.albicans.hyphae_PBMC_24h_IL.6	0.352573	0.828779	0.0785157	0.575641	0.997915	0.0515383
PWY-5030	C.albicans.hyphae_PBMC_7d_IL.17	0.35273	0.828779	0.0782117	0.59516	0.99869	0.048927
P124-PWY	C.albicans.hyphae_PBMC_7d_IL.22	0.352983	0.828779	0.0781707	0.523123	0.996487	0.0587819
PWY-6353	C.albicans.hyphae_PBMC_7d_IL.17	0.353034	0.828779	-0.0781624	0.369728	0.975852	-0.0825196
FASYN-INITIAL-PWY	LPS.100ng_PBMC_24h_IL.6	0.353243	0.828779	-0.0784068	0.596782	0.99869	-0.0487117
P108-PWY	S.aureus_PBMC_7d_IL.22	0.353363	0.828779	0.0781091	0.200139	0.911873	0.117703
PWY-6859	LPS.100ng_PBMC_24h_IL.1b	0.353475	0.828779	-0.078369	0.785833	0.99869	0.0250295
PWY-5747	LPS.1ng_PBMC_24h_IL.1b	0.35363	0.828779	0.0783439	0.41661	0.976206	0.0747482
PWY-6531	LPS.100ng_PBMC_24h_IL.10	0.353735	0.828779	0.0786078	0.781493	0.99869	0.0256587
PWY-7388	LPS.100ng_PBMC_24h_IL.6	0.353888	0.828779	-0.078302	0.584792	0.997915	-0.050309
PWY-7094	S.aureus_PBMC_24h_IL.6	0.354224	0.828779	-0.0782475	0.600086	0.99869	-0.0482742
PWY0-845	Pam3Cys_PBMC_24h_IL.1Ra	0.354324	0.828779	-0.0787956	0.540246	0.996645	-0.056623
PWY0-1261	Influenza_PBMC_24h_IL.6	0.354483	0.828779	-0.0782056	0.306307	0.967714	-0.094076
PWY-2942	S.aureus_PBMC_24h_IL.6	0.354638	0.828779	-0.0781804	0.710471	0.99869	-0.0341899
PWY-6122	Pam3Cys_PBMC_24h_IL.1Ra	0.354806	0.828779	-0.0787168	0.927036	0.99869	0.00847458
PWY-6277	Pam3Cys_PBMC_24h_IL.1Ra	0.354806	0.828779	-0.0787168	0.927036	0.99869	0.00847458
PWY-7200	C.albicans.hyphae_PBMC_7d_IL.22	0.355014	0.828779	0.0778423	0.528545	0.996645	0.0580179
HEMESYN2-PWY	C.albicans.hyphae_PBMC_24h_TNF	0.355233	0.828779	0.078084	0.202068	0.911873	0.117203
PWYG-321	Pam3Cys_PBMC_24h_IL.1b	0.355285	0.828779	0.0780757	0.0557901	0.810333	0.175151
ASPASN-PWY	Pam3Cys_PBMC_24h_IL.1Ra	0.355476	0.828779	-0.0786075	0.97485	0.99869	0.00291981
ARGININE-SYN4-PWY	Pam3Cys_PBMC_24h_IL.6	0.355595	0.828779	0.0780254	0.433554	0.982797	0.0720675
PWY-3841	S.aureus_PBMC_24h_IL.1Ra	0.355621	0.828779	-0.0780212	0.860394	0.99869	-0.0162025
METHGLYUT-PWY	C.albicans.hyphae_PBMC_7d_IL.17	0.355624	0.828779	0.0777439	0.442576	0.98821	0.0706646
PYRIDOXSYN-PWY	LPS.100ng_PBMC_24h_IL.1Ra	0.355841	0.828779	-0.0782653	0.572745	0.997128	-0.0521507
PWYG-321	C.albicans.hyphae_PBMC_7d_IL.17	0.355904	0.828779	0.0776987	0.675944	0.99869	0.0384957
PWY-5345	C.albicans.hyphae_PBMC_24h_IL.1b	0.356036	0.828779	-0.0779541	0.29404	0.957201	-0.0964859
COA-PWY	C.albicans.yeast_PBMC_24h_IL.10	0.356036	0.828779	-0.0779541	0.525042	0.996645	-0.058511
TCA-GLYOX-BYPASS	S.aureus_PBMC_24h_IL.10	0.356088	0.828779	-0.0779457	0.207768	0.914709	-0.115744
PWY0-1415	Pam3Cys_PBMC_24h_IL.10	0.356362	0.828779	-0.0784632	0.281827	0.948264	-0.0993733
GALACT-GLUCUROCAT-PWY	LPS.100ng_PBMC_24h_IL.10	0.356448	0.828779	-0.0781669	0.151498	0.875559	-0.132239
PWY-5005	LPS.100ng_PBMC_24h_IL.1Ra	0.356501	0.828779	-0.0781583	0.637936	0.99869	-0.0435194
GLYCOLYSIS-TCA-GLYOX-BYPASS	LPS.100ng_PBMC_24h_IL.1Ra	0.356527	0.828779	0.078154	0.368811	0.975852	0.0830295
NAD-BIOSYNTHESIS-II	C.albicans.hyphae_PBMC_24h_TNF	0.356606	0.828779	0.0778619	0.497786	0.996404	0.0624071
PWY-7242	RPMI.Serum_PBMC_24h_IL.1b	0.356606	0.828779	-0.0778619	0.915664	0.99869	-0.00975762
PWY-5097	S.aureus_PBMC_24h_IL.6	0.356736	0.828779	-0.0778409	0.671921	0.99869	-0.0390027
PWY-6630	Influenza_PBMC_24h_IL.6	0.356892	0.828779	-0.0778158	0.576001	0.997915	-0.0514897
PWY-5030	S.aureus_PBMC_24h_IL.10	0.356944	0.828779	0.0778074	0.459007	0.99514	0.0681506
POLYAMSYN-PWY	C.albicans.hyphae_PBMC_7d_IL.22	0.357026	0.828779	0.0775181	0.284894	0.948264	0.0983263
PWY0-1261	LPS.100ng_PBMC_24h_IL.10	0.357161	0.828779	-0.0780513	0.270425	0.942825	-0.101752
PWY-7210	S.aureus_PBMC_24h_IL.1Ra	0.357229	0.828779	-0.0777613	0.695246	0.99869	-0.0360789
P42-PWY	LPS.1ng_PBMC_24h_IL.1b	0.357255	0.828779	-0.0777571	0.261114	0.93887	-0.103306
PWY-7242	Pam3Cys_PBMC_24h_IL.6	0.357255	0.828779	-0.0777571	0.0774511	0.827976	-0.161831
PWY0-1479	LPS.1ng_PBMC_24h_IL.6	0.357411	0.828779	0.077732	0.748912	0.99869	0.0294812
PWY-6122	C.albicans.hyphae_PBMC_7d_IL.17	0.357536	0.828779	-0.0774361	0.631145	0.99869	-0.0442114
PWY-6277	C.albicans.hyphae_PBMC_7d_IL.17	0.357536	0.828779	-0.0774361	0.631145	0.99869	-0.0442114
PWY-7392	C.albicans.hyphae_PBMC_7d_IL.22	0.357741	0.828779	0.0774032	0.937769	0.99869	-0.00719494
RIBOSYN2-PWY	C.albicans.hyphae_PBMC_24h_IL.1b	0.357931	0.828779	-0.0776482	0.454572	0.994477	-0.0688242
PWY-7234	Pam3Cys_PBMC_24h_IL.6	0.357983	0.828779	-0.0776398	0.211576	0.914709	-0.114786
GLYOXYLATE-BYPASS	LPS.100ng_PBMC_24h_IL.10	0.358272	0.828779	0.0778715	0.500852	0.996404	0.0622276
PWY0-1241	LPS.1ng_PBMC_24h_IL.1b	0.358321	0.828779	-0.0775853	0.397395	0.975852	-0.0778665
PWY-2941	C.albicans.yeast_PBMC_24h_IL.10	0.358894	0.828779	0.0774931	0.352142	0.975852	0.0855893
PWY-2723	C.albicans.yeast_PBMC_24h_IL.1Ra	0.358999	0.828779	0.0774763	0.86834	0.99869	0.0152719
TRNA-CHARGING-PWY	S.aureus_PBMC_24h_IL.6	0.359025	0.828779	-0.0774721	0.671481	0.99869	-0.0390583
COBALSYN-PWY	E.coli_PBMC_24h_IL.6	0.359337	0.828779	-0.0774218	0.293308	0.957201	-0.0966317
PWY-7221	S.aureus_PBMC_24h_IL.1Ra	0.359468	0.828779	-0.0774009	0.978195	0.999246	-0.00252101
PWY-5464	C.albicans.hyphae_PBMC_7d_IL.17	0.359506	0.828779	-0.0771201	0.626055	0.99869	-0.0448712
PWY-6282	C.albicans.hyphae_PBMC_7d_IL.22	0.359686	0.828779	0.0770913	0.919614	0.99869	0.00929926
ARG+POLYAMINE-SYN	Poly.I.C_PBMC_24h_IL.1b	0.359833	0.828779	-0.0773422	0.0924222	0.827976	-0.154302
PWY4LZ-257	S.aureus_PBMC_7d_IFNg	0.359837	0.828779	0.0872399	0.149124	0.874625	0.148291
PWY-6901	S.aureus_PBMC_24h_IL.6	0.35999	0.828779	0.077317	0.430275	0.979195	0.0725814
COMPLETE-ARO-PWY	C.albicans.hyphae_PBMC_24h_IL.1b	0.36046	0.828779	-0.0772416	0.579097	0.997915	-0.051073
PWY-2941	S.aureus_PBMC_24h_IL.10	0.360878	0.828779	0.0771745	0.249858	0.930233	0.105771
PWY4FS-7	Pam3Cys_PBMC_24h_TNF	0.361139	0.828779	-0.0771326	0.122878	0.853813	-0.141572
PWY4FS-8	Pam3Cys_PBMC_24h_TNF	0.361139	0.828779	-0.0771326	0.122878	0.853813	-0.141572
PWY0-862	C.albicans.hyphae_PBMC_7d_IL.17	0.361431	0.828779	0.0768123	0.619544	0.99869	0.0457185
HEMESYN2-PWY	C.albicans.yeast_PBMC_24h_IL.1Ra	0.361453	0.828779	0.0770823	0.442306	0.98821	0.0707063
PWY0-42	C.albicans.hyphae_PBMC_7d_IL.22	0.361663	0.828779	0.0767753	0.273542	0.942825	0.100667
GLYCOLYSIS-TCA-GLYOX-BYPASS	S.aureus_PBMC_24h_IL.10	0.36195	0.828779	-0.0770027	0.21597	0.914709	-0.113695
TCA-GLYOX-BYPASS	LPS.100ng_PBMC_24h_IL.1Ra	0.362232	0.828779	0.0772336	0.382343	0.975852	0.080715
PWY-7388	C.albicans.hyphae_PBMC_7d_IL.17	0.362461	0.828779	0.0766481	0.712326	0.99869	0.0339607
CENTFERM-PWY	S.aureus_PBMC_24h_IL.1Ra	0.362632	0.828779	0.0768937	0.447217	0.991366	0.0699493
PWY-7208	Influenza_PBMC_24h_IL.6	0.362658	0.828779	-0.0768895	0.377532	0.975852	-0.0811862
PWY-7332	Poly.I.C_PBMC_24h_IL.1b	0.362658	0.828779	0.0768895	0.390678	0.975852	0.0789777
PWY-622	S.aureus_PBMC_7d_IL.22	0.362796	0.828779	0.0765948	0.202095	0.911873	0.117196
PWY0-1479	RPMI.Serum_PBMC_24h_IL.1b	0.362815	0.828779	0.0768644	0.353829	0.975852	0.0852906
PWYG-321	Poly.I.C_PBMC_24h_IL.1b	0.362973	0.828779	0.0768393	0.284008	0.948264	0.0985068
PWY-7046	C.albicans.yeast_PBMC_24h_IL.10	0.363025	0.828779	0.0768309	0.456215	0.994656	0.0685742
PWY0-42	RPMI.Serum_PBMC_24h_IL.1b	0.36313	0.828779	-0.0768141	0.195797	0.908976	-0.118842
PWY-4984	Poly.I.C_PBMC_24h_TNF	0.363183	0.828779	-0.0768057	0.270992	0.942825	-0.101201
PWY-5989	Pam3Cys_PBMC_24h_IL.10	0.363228	0.828779	0.0773523	0.0937726	0.827976	0.154323
PWY-6122	E.coli_PBMC_24h_TNF	0.363498	0.828779	-0.0767554	0.192482	0.90839	-0.119724
PWY-6277	E.coli_PBMC_24h_TNF	0.363498	0.828779	-0.0767554	0.192482	0.90839	-0.119724
PWY-6507	Pam3Cys_PBMC_24h_IL.1Ra	0.3635	0.828779	0.0773086	0.58896	0.997915	0.0499644
PWY0-845	E.coli_PBMC_24h_IL.6	0.363681	0.828779	0.0767261	0.295122	0.957201	0.0962706
PWY0-1241	S.aureus_PBMC_24h_IL.1Ra	0.363708	0.828779	-0.0767219	0.762444	0.99869	-0.0278422
PWY-621	C.albicans.hyphae_PBMC_7d_IFNg	0.363724	0.828779	-0.076447	0.412931	0.975852	-0.0753386
ASPASN-PWY	C.albicans.yeast_PBMC_24h_IL.10	0.36376	0.828779	-0.0767135	0.537477	0.996645	-0.0567678
PWY-2723	Pam3Cys_PBMC_24h_IL.10	0.363935	0.828779	0.0772386	0.437775	0.985088	0.0717134
GLCMANNANAUT-PWY	C.albicans.hyphae_PBMC_7d_IFNg	0.36406	0.828779	-0.0763937	0.36374	0.975852	-0.0835544
PWY-7208	E.coli_PBMC_24h_TNF	0.36426	0.828779	-0.0766339	0.149653	0.874625	-0.132273
PWY-5941	S.aureus_PBMC_24h_IL.1Ra	0.364338	0.828779	-0.0766213	0.195508	0.908976	-0.118918
GLYCOCAT-PWY	E.coli_PBMC_24h_TNF	0.364575	0.828955	0.0765836	0.130069	0.866119	0.138933
PWY66-398	RPMI.Serum_PBMC_24h_IL.6	0.364759	0.829013	0.0765543	0.895413	0.99869	0.012112
PWY-7200	LPS.100ng_PBMC_24h_IL.10	0.365012	0.829227	-0.0767884	0.407973	0.975852	-0.0764635
PWY-7323	S.aureus_PBMC_7d_IL.22	0.365404	0.829756	-0.0761803	0.911657	0.99869	-0.0102229
PWY-7208	S.aureus_PBMC_24h_IL.10	0.365945	0.830549	-0.0763656	0.849212	0.99869	0.0175151
PWY-7282	Pam3Cys_PBMC_24h_TNF	0.366419	0.830549	-0.0762902	0.75825	0.99869	0.0283492
PWY-6353	E.coli_PBMC_24h_IL.6	0.366472	0.830549	-0.0762818	0.269115	0.942825	-0.101597
GLYOXYLATE-BYPASS	C.albicans.hyphae_PBMC_24h_TNF	0.366631	0.830549	0.0762567	0.788677	0.99869	0.0246892
PWY-6731	S.aureus_PBMC_24h_IL.6	0.366683	0.830549	0.0762483	0.60846	0.99869	0.0471699
PWY-5747	S.aureus_PBMC_24h_IL.1Ra	0.366789	0.830549	0.0762315	0.492768	0.996404	0.0631363
NAGLIPASYN-PWY	E.coli_PBMC_24h_IL.6	0.366868	0.830549	0.076219	0.388968	0.975852	0.0792624
PWY-5686	S.aureus_PBMC_24h_IL.10	0.367502	0.831109	-0.0761184	0.961664	0.99869	0.00443086
POLYISOPRENSYN-PWY	LPS.100ng_PBMC_24h_IL.1b	0.367608	0.831109	-0.0761016	0.933931	0.99869	-0.00763942
COLANSYN-PWY	LPS.100ng_PBMC_24h_IL.10	0.368075	0.831109	0.0763004	0.704367	0.99869	0.0350947
PWY-5989	E.coli_PBMC_24h_IL.6	0.36827	0.831109	0.0759968	0.431071	0.980579	0.0724564
PWY0-1261	E.coli_PBMC_24h_IL.6	0.368428	0.831109	-0.0759717	0.196639	0.910088	-0.118619
PWY-5104	LPS.1ng_PBMC_24h_IL.1b	0.368508	0.831109	-0.0759591	0.141374	0.874625	-0.135002
PWY66-398	C.albicans.hyphae_PBMC_7d_IL.22	0.368571	0.831109	-0.0756796	0.853409	0.99869	-0.017022
PWY-7208	C.albicans.hyphae_PBMC_24h_IL.1b	0.368826	0.831109	-0.0759088	0.365983	0.975852	-0.0831655
POLYISOPRENSYN-PWY	LPS.1ng_PBMC_24h_IL.6	0.368905	0.831109	0.0758962	0.177517	0.887756	0.123849
COA-PWY-1	C.albicans.hyphae_PBMC_7d_IL.17	0.368909	0.831109	-0.0756263	0.694187	0.99869	-0.0362108
PWY-1269	RPMI.Serum_PBMC_24h_IL.1b	0.369223	0.831109	-0.0758459	0.672526	0.99869	-0.0389263
PWY-6282	C.albicans.hyphae_PBMC_7d_IL.17	0.369274	0.831109	0.0755688	0.628624	0.99869	0.0445378
PWY-7312	C.albicans.hyphae_PBMC_24h_TNF	0.369382	0.831109	0.0758208	0.253687	0.937798	0.104924
RIBOSYN2-PWY	S.aureus_PBMC_24h_IL.1Ra	0.369462	0.831109	-0.0758082	0.904247	0.99869	0.0110841
PWY-6385	C.albicans.hyphae_PBMC_7d_IL.17	0.369509	0.831109	-0.0755319	0.719312	0.99869	-0.0330995
PWY-6507	C.albicans.hyphae_PBMC_7d_IFNg	0.369665	0.831109	-0.0755072	0.119273	0.853813	-0.14294
PWY-5941	S.aureus_PBMC_24h_IL.10	0.370046	0.831606	0.075716	0.390302	0.975852	0.0790402
PWY-7199	S.aureus_PBMC_24h_IL.10	0.370205	0.831606	-0.0756909	0.931773	0.99869	0.00788944
COMPLETE-ARO-PWY	C.albicans.yeast_PBMC_24h_IL.1Ra	0.37063	0.831956	-0.0756238	0.995518	0.999402	0.00052087
TEICHOICACID-PWY	Influenza_PBMC_24h_IL.6	0.37079	0.831956	0.0755987	0.218716	0.914709	0.113022
PEPTIDOGLYCANSYN-PWY	C.albicans.hyphae_PBMC_7d_IL.17	0.370839	0.831956	-0.0753226	0.729324	0.99869	-0.0318703
PWY-7200	E.coli_PBMC_24h_TNF	0.371401	0.83268	-0.0755023	0.235598	0.920508	-0.109008
HSERMETANA-PWY	E.coli_PBMC_24h_TNF	0.371481	0.83268	-0.0754897	0.166858	0.878334	-0.126946
FASYN-ELONG-PWY	S.aureus_PBMC_24h_IL.10	0.37196	0.833293	0.0754142	0.216223	0.914709	0.113633
RIBOSYN2-PWY	C.albicans.yeast_PBMC_24h_IL.10	0.372094	0.833293	-0.0753933	0.600138	0.99869	-0.0482672
OANTIGEN-PWY	S.aureus_PBMC_24h_IL.6	0.372387	0.833293	-0.0753472	0.768776	0.99869	-0.0270783
PWY-6895	S.aureus_PBMC_7d_IFNg	0.372762	0.833293	0.084925	0.604179	0.99869	0.0534862
PWY-6151	RPMI.Serum_PBMC_24h_IL.1b	0.372893	0.833293	-0.0752676	0.767221	0.99869	-0.0272658
COA-PWY	S.aureus_PBMC_24h_IL.10	0.37292	0.833293	-0.0752634	0.86834	0.99869	-0.0152719
PWY-7210	Pam3Cys_PBMC_24h_IL.1Ra	0.373182	0.833293	-0.0757648	0.498401	0.996404	-0.0625837
PWY-6891	Pam3Cys_PBMC_24h_IL.1Ra	0.37321	0.833293	-0.0757604	0.821674	0.99869	0.0208517
PWY-6891	E.coli_PBMC_24h_IL.6	0.37324	0.833293	-0.0752131	0.243574	0.924008	-0.107181
P162-PWY	S.aureus_PBMC_24h_IL.1Ra	0.373534	0.833293	0.075167	0.354537	0.975852	0.0851656
PWY-1269	Pam3Cys_PBMC_24h_TNF	0.374068	0.833293	-0.0750831	0.20807	0.914709	-0.115668
PWY-5920	S.aureus_PBMC_24h_IL.6	0.374068	0.833293	0.0750831	0.105176	0.840117	0.148621
PWY-2942	E.coli_PBMC_24h_TNF	0.374229	0.833293	-0.075058	0.187853	0.905707	-0.120974
FAO-PWY	C.albicans.hyphae_PBMC_24h_IL.1b	0.374523	0.833293	0.0750119	0.67126	0.99869	0.039086
PWY-7242	S.aureus_PBMC_7d_IL.22	0.374692	0.833293	0.0747193	0.371264	0.975852	0.0822557
BIOTIN-BIOSYNTHESIS-PWY	LPS.1ng_PBMC_24h_IL.6	0.375111	0.833293	0.0749197	0.22945	0.915123	0.110445
PWY-621	S.aureus_PBMC_24h_IL.6	0.375326	0.833293	0.0748862	0.776742	0.99869	-0.0261199
PWY-5097	C.albicans.yeast_PBMC_24h_IL.10	0.375326	0.833293	-0.0748862	0.496684	0.996404	-0.0625668
PWY-6122	S.aureus_PBMC_24h_IL.10	0.375486	0.833293	-0.074861	0.916621	0.99869	-0.0096465
PWY-6277	S.aureus_PBMC_24h_IL.10	0.375486	0.833293	-0.074861	0.916621	0.99869	-0.0096465
PWY-5920	RPMI.Serum_PBMC_24h_IL.6	0.375942	0.833293	-0.0747898	0.12504	0.855916	-0.140767
P124-PWY	LPS.1ng_PBMC_24h_IL.1b	0.375969	0.833293	0.0747856	0.30459	0.967273	0.0944093
RIBOSYN2-PWY	Poly.I.C_PBMC_24h_TNF	0.376022	0.833293	-0.0747772	0.563289	0.996645	-0.053212
P23-PWY	E.coli_PBMC_24h_TNF	0.376103	0.833293	0.0747646	0.574045	0.997915	0.0517536
PWY-5920	LPS.1ng_PBMC_24h_IL.6	0.376371	0.833293	-0.0747227	0.420918	0.977855	-0.0740607
ARG+POLYAMINE-SYN	Pam3Cys_PBMC_24h_IL.1Ra	0.376426	0.833293	-0.0752531	0.913894	0.99869	-0.0100057
COA-PWY-1	S.aureus_PBMC_24h_IL.1Ra	0.376559	0.833293	-0.0746934	0.89595	0.99869	-0.0120494
PWY-7392	S.aureus_PBMC_7d_IL.22	0.376561	0.833293	-0.0744279	0.201343	0.911873	-0.11739
PWY0-1261	S.aureus_PBMC_7d_IL.22	0.376799	0.833293	0.074391	0.121606	0.853813	0.142052
PWY-561	C.albicans.hyphae_PBMC_24h_IL.1b	0.377042	0.833293	0.0746179	0.544828	0.996645	0.0557469
GLYCOLYSIS-TCA-GLYOX-BYPASS	RPMI.Serum_PBMC_24h_IL.6	0.377257	0.833293	0.0745844	0.89953	0.99869	0.0116328
PWY-2723	E.coli_PBMC_24h_IL.6	0.377445	0.833293	0.0745551	0.228246	0.915123	0.11073
PWY0-1261	C.albicans.hyphae_PBMC_7d_IL.17	0.37804	0.833293	0.0741981	0.625146	0.99869	0.0449892
PWY-6385	S.aureus_PBMC_24h_IL.10	0.37809	0.833293	-0.0744545	0.93531	0.99869	0.00747969
PHOSLIPSYN-PWY	S.aureus_PBMC_7d_IL.22	0.378198	0.833293	0.0741735	0.390887	0.975852	0.078943
PWY-1269	S.aureus_PBMC_24h_IL.1Ra	0.378252	0.833293	-0.0744293	0.823943	0.99869	0.0204945
METHGLYUT-PWY	S.aureus_PBMC_24h_IL.6	0.378359	0.833293	0.0744126	0.488015	0.996404	0.0638308
COA-PWY-1	Pam3Cys_PBMC_24h_IL.1Ra	0.378597	0.833293	-0.074912	0.974052	0.99869	0.00301239
PWY-2941	C.albicans.hyphae_PBMC_24h_TNF	0.378656	0.833293	-0.0743664	0.535386	0.996645	-0.0570595
PWY4LZ-257	S.aureus_PBMC_7d_IL.22	0.378754	0.833293	-0.0740873	0.61423	0.99869	-0.0464129
GLUCOSE1PMETAB-PWY	Pam3Cys_PBMC_24h_IL.10	0.379016	0.833293	0.0748464	0.505378	0.996404	0.0615724
GLUCARDEG-PWY	RPMI.Serum_PBMC_24h_TNF	0.379114	0.833293	0.0742952	0.538674	0.996645	0.0566012
FASYN-INITIAL-PWY	C.albicans.hyphae_PBMC_7d_IL.17	0.379177	0.833293	0.0740216	0.706149	0.99869	0.0347246
PWY-6151	S.aureus_PBMC_24h_IL.1Ra	0.37941	0.833293	-0.0742491	0.969056	0.99869	0.00357664
PWY-5676	LPS.1ng_PBMC_24h_IL.1b	0.379437	0.833293	0.0742449	0.51558	0.996404	0.0598514
PWY-5676	LPS.1ng_PBMC_24h_IL.6	0.379599	0.833293	0.0742198	0.588325	0.997915	0.0498368
PWY-6282	Pam3Cys_PBMC_24h_IL.10	0.37963	0.833293	0.0747502	0.110133	0.853813	0.14718
PWY-5920	Pam3Cys_PBMC_24h_IL.1Ra	0.379994	0.833293	-0.0746933	0.726219	0.99869	-0.0323885
MET-SAM-PWY	RPMI.Serum_PBMC_24h_IL.1b	0.380165	0.833293	-0.0741317	0.111432	0.853813	-0.146031
GALACTUROCAT-PWY	Poly.I.C_PBMC_24h_IL.1b	0.3803	0.833293	-0.0741108	0.716549	0.99869	-0.0334398
1CMET2-PWY	S.aureus_PBMC_24h_IL.1Ra	0.380651	0.833293	-0.0740563	0.876001	0.99869	-0.014376
PYRIDOXSYN-PWY	C.albicans.hyphae_PBMC_7d_IL.22	0.380768	0.833293	0.0737754	0.807488	0.99869	0.022446
PWY-5747	RPMI.Serum_PBMC_24h_IL.1b	0.380841	0.833293	-0.074027	0.332476	0.975852	-0.0891381
PWY-7208	Pam3Cys_PBMC_24h_IL.1Ra	0.381309	0.833293	-0.0744878	0.987746	0.999402	0.0014243
PWY-5173	E.coli_PBMC_24h_TNF	0.381327	0.833293	0.0739515	0.342046	0.975852	0.087395
PWY-5747	LPS.100ng_PBMC_24h_IL.10	0.381391	0.833293	-0.0742069	0.94038	0.99869	0.00692209
P441-PWY	Poly.I.C_PBMC_24h_TNF	0.381435	0.833293	0.0739348	0.21269	0.914709	0.114508
METH-ACETATE-PWY	C.albicans.yeast_PBMC_24h_IL.1Ra	0.381571	0.833293	0.0739138	0.46633	0.995732	0.0670463
P124-PWY	Poly.I.C_PBMC_24h_TNF	0.381733	0.833293	-0.0738887	0.694521	0.99869	-0.0361692
P42-PWY	S.aureus_PBMC_24h_IL.1Ra	0.381787	0.833293	-0.0738803	0.803926	0.99869	0.0228696
PWY-7237	C.albicans.hyphae_PBMC_24h_IL.6	0.381841	0.833293	-0.0738719	0.340625	0.975852	-0.0876519
PWY-6595	E.coli_PBMC_24h_TNF	0.382004	0.833293	-0.0738467	0.514898	0.996404	-0.0599486
POLYISOPRENSYN-PWY	Pam3Cys_PBMC_24h_IL.1b	0.382031	0.833293	0.0738425	0.164836	0.878334	0.127551
PWY0-862	Pam3Cys_PBMC_24h_IL.10	0.382066	0.833293	0.0743697	0.11069	0.853813	0.146952
PENTOSE-P-PWY	S.aureus_PBMC_24h_IL.6	0.382139	0.833293	0.0738258	0.633777	0.99869	0.0438711
PWY0-845	RPMI.Serum_PBMC_24h_TNF	0.382437	0.833594	0.0737797	0.147385	0.874625	0.133009
PWY-6387	C.albicans.yeast_PBMC_24h_IL.10	0.383114	0.834189	-0.0736749	0.652165	0.99869	-0.0415098
ARGININE-SYN4-PWY	LPS.100ng_PBMC_24h_IL.1Ra	0.383238	0.834189	0.0739201	0.947856	0.99869	-0.00605327
PYRIDOXSYN-PWY	C.albicans.hyphae_PBMC_7d_IL.17	0.383589	0.834189	0.0733404	0.828466	0.99869	0.0199597
UDPNAGSYN-PWY	C.albicans.hyphae_PBMC_7d_IFNg	0.383776	0.834189	0.0733117	0.490484	0.996404	0.0634697
ARGININE-SYN4-PWY	C.albicans.hyphae_PBMC_7d_IFNg	0.383802	0.834189	-0.0733076	0.559065	0.996645	-0.0537885
PWY-6519	C.albicans.hyphae_PBMC_24h_TNF	0.383874	0.834189	0.0735575	0.274008	0.942825	0.100569
PWY-6478	Pam3Cys_PBMC_24h_IL.10	0.384033	0.834189	-0.0740635	0.742697	0.99869	-0.030366
FASYN-ELONG-PWY	RPMI.Serum_PBMC_24h_IL.6	0.384255	0.834189	-0.0734989	0.568962	0.996645	-0.0524411
PWY-7219	E.coli_PBMC_24h_TNF	0.384309	0.834189	-0.0734905	0.135492	0.874332	-0.137016
PWY-7210	S.aureus_PBMC_24h_IL.10	0.384309	0.834189	-0.0734905	0.553692	0.996645	-0.0545246
P124-PWY	LPS.100ng_PBMC_24h_IL.6	0.384662	0.834497	0.073436	0.581941	0.997915	0.050691
PWY-7242	LPS.1ng_PBMC_24h_IL.6	0.384771	0.834497	-0.0734192	0.193365	0.90839	-0.119487
GLCMANNANAUT-PWY	LPS.100ng_PBMC_24h_IL.6	0.384934	0.834504	-0.0733941	0.491245	0.996404	-0.0633586
PWY-7200	Pam3Cys_PBMC_24h_IL.1Ra	0.385187	0.834518	-0.0738842	0.863473	0.99869	-0.0159094
PWY-6531	RPMI.Serum_PBMC_24h_TNF	0.385261	0.834518	0.0733438	0.236889	0.924008	0.108709
GALACTUROCAT-PWY	Poly.I.C_PBMC_24h_TNF	0.385506	0.834702	-0.0733061	0.384733	0.975852	-0.0799708
PWY-7209	E.coli_PBMC_24h_IL.6	0.386077	0.835013	0.0732181	0.884686	0.99869	0.013362
PWY-7200	LPS.1ng_PBMC_24h_IL.6	0.386105	0.835013	0.0732139	0.551571	0.996645	0.0548163
PWY-7209	C.albicans.yeast_PBMC_24h_IL.10	0.386241	0.835013	0.0731929	0.232139	0.915123	0.109813
PWY0-42	Pam3Cys_PBMC_24h_IL.1b	0.38635	0.835013	0.0731761	0.554451	0.996645	0.0544204
FASYN-INITIAL-PWY	Pam3Cys_PBMC_24h_IL.1b	0.386568	0.835013	0.0731426	0.0587633	0.81493	0.173095
PWY-6628	S.aureus_PBMC_7d_IFNg	0.38661	0.835013	0.0824991	0.886038	0.99869	0.0147992
PWY-6163	C.albicans.hyphae_PBMC_24h_IL.1b	0.386841	0.835166	-0.0731007	0.574559	0.997915	-0.0516841
P441-PWY	RPMI.Serum_PBMC_24h_TNF	0.387387	0.835999	0.0730169	0.749312	0.99869	0.0294326
PWY-5005	LPS.100ng_PBMC_24h_IL.6	0.38755	0.836006	-0.0729917	0.159532	0.875559	-0.129162
ARGININE-SYN4-PWY	C.albicans.yeast_PBMC_24h_IL.1Ra	0.387933	0.836485	0.0729331	0.658706	0.99869	0.0406764
PWY-7209	C.albicans.hyphae_PBMC_7d_IFNg	0.388381	0.836745	-0.0726058	0.699321	0.99869	-0.0355719
PWY-621	S.aureus_PBMC_24h_IL.1Ra	0.388534	0.836745	0.0728409	0.850926	0.99869	-0.0173137
HSERMETANA-PWY	Poly.I.C_PBMC_24h_TNF	0.388534	0.836745	-0.0728409	0.438141	0.985486	-0.0713522
PWY-7254	S.aureus_PBMC_24h_IL.10	0.388699	0.836753	-0.0728157	0.182632	0.898588	-0.122411
PHOSLIPSYN-PWY	S.aureus_PBMC_24h_IL.10	0.389438	0.837508	0.0727025	0.283225	0.948264	0.0986666
PWY-7388	LPS.100ng_PBMC_24h_IL.10	0.389536	0.837508	0.0729483	0.362218	0.975852	0.084176
PWY-621	LPS.100ng_PBMC_24h_IL.1b	0.389602	0.837508	-0.0726774	0.932732	0.99869	-0.00777832
PWY0-845	C.albicans.hyphae_PBMC_7d_IL.17	0.389887	0.837508	0.072376	0.756414	0.99869	0.0285714
GLYCOCAT-PWY	C.albicans.hyphae_PBMC_24h_IL.1b	0.389986	0.837508	-0.0726187	0.611156	0.99869	-0.0468158
PWY-6901	C.albicans.yeast_PBMC_24h_IL.10	0.390013	0.837508	0.0726145	0.308858	0.972767	0.0935829
PWY-7237	LPS.1ng_PBMC_24h_IL.1b	0.390424	0.837538	-0.0725517	0.231013	0.915123	-0.110077
P441-PWY	LPS.100ng_PBMC_24h_IL.6	0.390452	0.837538	0.0725475	0.406572	0.975852	0.0763664
POLYAMSYN-PWY	Pam3Cys_PBMC_24h_TNF	0.390699	0.837538	-0.0725097	0.0538523	0.810333	-0.17654
PWY-7392	Poly.I.C_PBMC_24h_IL.1b	0.391138	0.837538	-0.0724427	0.362103	0.975852	-0.0838392
PWY-6507	LPS.100ng_PBMC_24h_IL.1b	0.391413	0.837538	-0.0724008	0.488916	0.996404	-0.0636989
PWY-5097	RPMI.Serum_PBMC_24h_IL.1b	0.391413	0.837538	-0.0724008	0.668402	0.99869	-0.0394472
GALACT-GLUCUROCAT-PWY	S.aureus_PBMC_7d_IFNg	0.391509	0.837538	-0.0816534	0.453571	0.99414	-0.0772789
ASPASN-PWY	C.albicans.hyphae_PBMC_7d_IL.17	0.391532	0.837538	-0.0721256	0.822945	0.99869	-0.0206125
PWY-6478	C.albicans.hyphae_PBMC_24h_TNF	0.391633	0.837538	-0.0723672	0.47638	0.996404	-0.0655462
PWY-5136	Influenza_PBMC_24h_IL.6	0.391633	0.837538	-0.0723672	0.233715	0.917272	-0.109445
PWY-5676	Pam3Cys_PBMC_24h_IL.1Ra	0.39196	0.837674	0.072839	0.721715	0.99869	0.032944
PWY-5686	S.aureus_PBMC_24h_IL.1Ra	0.392017	0.837674	-0.0723086	0.968335	0.99869	0.00365998
PWY-6891	S.aureus_PBMC_7d_IFNg	0.392254	0.837838	0.0815253	0.529341	0.996645	0.0648806
UDPNAGSYN-PWY	S.aureus_PBMC_24h_IL.6	0.392898	0.838418	-0.0721745	0.844723	0.99869	-0.0180429
PWY-6163	S.aureus_PBMC_24h_IL.6	0.393118	0.838418	-0.0721409	0.704412	0.99869	-0.0349399
COLANSYN-PWY	RPMI.Serum_PBMC_24h_IL.1b	0.393366	0.838418	-0.0721032	0.99251	0.999402	0.000868116
PWY-6628	Poly.I.C_PBMC_24h_TNF	0.393394	0.838418	0.072099	0.321043	0.975852	0.0912633
PWY0-845	C.albicans.yeast_PBMC_24h_IL.10	0.393587	0.838418	0.0720697	0.705813	0.99869	0.0347663
PWY-5173	RPMI.Serum_PBMC_24h_IL.1b	0.393752	0.838418	0.0720445	0.459053	0.99514	0.0681436
POLYAMINSYN3-PWY	S.aureus_PBMC_7d_IL.22	0.39394	0.838418	0.0717604	0.455484	0.994477	0.0686853
PEPTIDOGLYCANSYN-PWY	S.aureus_PBMC_24h_IL.10	0.393945	0.838418	-0.0720152	0.945749	0.99869	0.00627127
PWY66-398	S.aureus_PBMC_24h_IL.10	0.393973	0.838418	-0.072011	0.0971487	0.827976	-0.152129
GLYCOCAT-PWY	C.albicans.yeast_PBMC_24h_IL.1Ra	0.394497	0.838736	0.0719314	0.91375	0.99869	0.00997986
PWY-6151	C.albicans.hyphae_PBMC_7d_IL.17	0.394672	0.838736	-0.0716496	0.812632	0.99869	-0.0218348
ARO-PWY	S.aureus_PBMC_7d_IFNg	0.394746	0.838736	-0.0810982	0.329387	0.975852	-0.100488
PWY-4041	RPMI.Serum_PBMC_24h_IL.6	0.394884	0.838736	0.0718727	0.462454	0.995732	0.0676297
PWY-6859	Poly.I.C_PBMC_24h_IL.1b	0.395132	0.838736	0.071835	0.256475	0.938053	0.104313
PWY-6519	Influenza_PBMC_24h_IL.6	0.395243	0.838736	0.0718182	0.261146	0.93887	0.103299
PWY0-845	RPMI.Serum_PBMC_24h_IL.1b	0.395353	0.838736	0.0718014	0.217666	0.914709	0.113279
PEPTIDOGLYCANSYN-PWY	C.albicans.yeast_PBMC_24h_IL.10	0.395409	0.838736	-0.0717931	0.639432	0.99869	-0.0431419
ASPASN-PWY	S.aureus_PBMC_24h_IL.1Ra	0.39574	0.838992	-0.0717428	0.952113	0.99869	-0.00553511
PWY-6588	C.albicans.hyphae_PBMC_24h_IL.1b	0.395851	0.838992	-0.071726	0.374472	0.975852	-0.0817071
P461-PWY	RPMI.Serum_PBMC_24h_IL.6	0.396404	0.839717	-0.0716422	0.235808	0.920638	-0.108959
GLUCUROCAT-PWY	LPS.1ng_PBMC_24h_IL.6	0.396515	0.839717	-0.0716254	0.258132	0.938269	-0.103952
TCA-GLYOX-BYPASS	RPMI.Serum_PBMC_24h_IL.6	0.396958	0.840032	0.0715583	0.92662	0.99869	0.0084867
COA-PWY	Poly.I.C_PBMC_24h_TNF	0.396986	0.840032	-0.0715542	0.40623	0.975852	-0.076422
NAD-BIOSYNTHESIS-II	RPMI.Serum_PBMC_24h_IL.6	0.397596	0.840875	0.071462	0.205311	0.914709	0.116369
PYRIDOXSYN-PWY	RPMI.Serum_PBMC_24h_TNF	0.397707	0.840875	0.0714452	0.16574	0.878334	0.12728
PWY-6386	C.albicans.hyphae_PBMC_7d_IL.17	0.39799	0.841037	-0.0711489	0.751543	0.99869	-0.0291617
PWY-561	RPMI.Serum_PBMC_24h_IL.1b	0.398345	0.841037	0.0713488	0.56758	0.996645	0.0526287
P161-PWY	C.albicans.yeast_PBMC_24h_IL.10	0.398373	0.841037	-0.0713446	0.161027	0.877659	-0.128703
POLYISOPRENSYN-PWY	Pam3Cys_PBMC_24h_TNF	0.398428	0.841037	-0.0713362	0.422185	0.977855	0.0738593
FASYN-INITIAL-PWY	S.aureus_PBMC_24h_IL.10	0.398845	0.841294	0.0712733	0.323636	0.975852	0.0907771
P441-PWY	LPS.100ng_PBMC_24h_IL.1b	0.398873	0.841294	0.0712692	0.495823	0.996404	0.0626919
P42-PWY	LPS.100ng_PBMC_24h_IL.6	0.399651	0.842231	-0.0711518	0.410475	0.975852	-0.0757344
P108-PWY	S.aureus_PBMC_24h_IL.1Ra	0.399679	0.842231	-0.0711476	0.690624	0.99869	-0.0366553
POLYAMINSYN3-PWY	C.albicans.hyphae_PBMC_24h_IL.6	0.400041	0.842231	-0.0710931	0.618905	0.99869	-0.0458018
PWY-5030	S.aureus_PBMC_7d_IL.22	0.400093	0.842231	-0.0708329	0.578735	0.997915	0.0511216
PWYG-321	RPMI.Serum_PBMC_24h_IL.1b	0.400124	0.842231	-0.0710806	0.579872	0.997915	-0.0509688
PWY-6590	S.aureus_PBMC_24h_IL.1Ra	0.400375	0.842419	0.0710428	0.480367	0.996404	0.0649559
GALACTUROCAT-PWY	LPS.100ng_PBMC_24h_IL.1b	0.400626	0.842425	-0.0710051	0.406914	0.975852	-0.0763109
PWY-7209	RPMI.Serum_PBMC_24h_IL.1b	0.400876	0.842425	0.0709674	0.497929	0.996404	0.0623863
GLYCOCAT-PWY	C.albicans.hyphae_PBMC_7d_IL.17	0.400996	0.842425	0.0706975	0.911537	0.99869	0.0102368
PWY-5989	C.albicans.hyphae_PBMC_7d_IL.17	0.401024	0.842425	0.0706934	0.654669	0.99869	0.0411904
PWY-5918	S.aureus_PBMC_7d_IFNg	0.401267	0.842596	0.0799877	0.231905	0.915123	0.123047
PWY-6163	Pam3Cys_PBMC_24h_IL.1Ra	0.401487	0.842691	-0.071387	0.966809	0.99869	0.00385273
PWY-6731	Poly.I.C_PBMC_24h_TNF	0.401797	0.842691	-0.0708291	0.329462	0.975852	-0.0896937
PWY-5676	Pam3Cys_PBMC_24h_IL.6	0.401797	0.842691	0.0708291	0.624398	0.99869	0.0450865
PWY-5989	Pam3Cys_PBMC_24h_IL.1b	0.401992	0.842762	0.0707997	0.0663492	0.827378	0.168213
SALVADEHYPOX-PWY	C.albicans.hyphae_PBMC_7d_IL.17	0.40256	0.842764	-0.0704636	0.3641	0.975852	-0.0834919
GLYCOLYSIS-E-D	LPS.100ng_PBMC_24h_IL.1Ra	0.402687	0.842764	0.0709491	0.933828	0.99869	-0.00768409
PWY-6595	RPMI.Serum_PBMC_24h_IL.1b	0.402914	0.842764	-0.0706614	0.47381	0.996404	-0.0659282
POLYISOPRENSYN-PWY	LPS.100ng_PBMC_24h_IL.6	0.40297	0.842764	-0.0706531	0.791348	0.99869	-0.0243697
COBALSYN-PWY	E.coli_PBMC_24h_TNF	0.403277	0.842764	-0.0706069	0.333005	0.975852	-0.0890409
RIBOSYN2-PWY	C.albicans.hyphae_PBMC_7d_IL.17	0.403494	0.842764	-0.070324	0.679755	0.99869	-0.0380165
PWY-6891	C.albicans.hyphae_PBMC_7d_IFNg	0.403906	0.842764	0.0702625	0.191834	0.908114	0.119897
PWY-6731	Pam3Cys_PBMC_24h_IL.1b	0.403921	0.842764	0.0705106	0.428729	0.977855	0.0728245
COBALSYN-PWY	C.albicans.hyphae_PBMC_7d_IL.22	0.404401	0.842764	-0.0701886	0.106693	0.846153	-0.147982
GLUCUROCAT-PWY	C.albicans.yeast_PBMC_24h_IL.10	0.404537	0.842764	0.0704183	0.5332	0.996645	0.0573651
P461-PWY	E.coli_PBMC_24h_TNF	0.40521	0.842764	0.0703178	0.71824	0.99869	0.0332315
PWY0-42	C.albicans.hyphae_PBMC_24h_IL.1b	0.405294	0.842764	0.0703052	0.591555	0.997915	0.0494062
PWY-2941	Pam3Cys_PBMC_24h_IL.10	0.405574	0.842764	0.0707704	0.299998	0.961763	0.0957129
PWY-6151	Poly.I.C_PBMC_24h_TNF	0.406164	0.842764	-0.0701753	0.442306	0.98821	-0.0707063
PWY-6353	C.albicans.yeast_PBMC_24h_IL.10	0.406249	0.842764	-0.0701627	0.790012	0.99869	-0.0245295
PWY-5189	C.albicans.hyphae_PBMC_24h_IL.1b	0.406361	0.842764	-0.0701459	0.358684	0.975852	-0.0844364
TCA-GLYOX-BYPASS	C.albicans.hyphae_PBMC_24h_TNF	0.406389	0.842764	0.0701417	0.655432	0.99869	0.0410931
ARO-PWY	C.albicans.yeast_PBMC_24h_IL.1Ra	0.406445	0.842764	-0.0701333	0.99612	0.999402	0.00045142
PWY-6385	C.albicans.yeast_PBMC_24h_IL.10	0.406783	0.842764	-0.070083	0.658051	0.99869	-0.0407598
PWY-7209	RPMI.Serum_PBMC_24h_IL.6	0.406811	0.842764	0.0700789	0.222206	0.915123	0.112174
PWY-7312	LPS.100ng_PBMC_24h_IL.1b	0.406951	0.842764	-0.0700579	0.698874	0.99869	-0.0356275
P461-PWY	C.albicans.hyphae_PBMC_24h_TNF	0.407092	0.842764	-0.0700369	0.427759	0.977855	-0.0729773
TEICHOICACID-PWY	LPS.100ng_PBMC_24h_IL.1b	0.407148	0.842764	-0.0700286	0.856427	0.99869	-0.0166678
PWY-7237	RPMI.Serum_PBMC_24h_IL.6	0.407429	0.842764	-0.0699867	0.666864	0.99869	-0.0396416
PWY-7199	S.aureus_PBMC_24h_IL.6	0.407739	0.842764	-0.0699405	0.74714	0.99869	-0.0296965
PWY-6608	E.coli_PBMC_24h_IL.6	0.407908	0.842764	-0.0699154	0.328561	0.975852	-0.0898604
PWY-6386	S.aureus_PBMC_24h_IL.10	0.408105	0.842764	-0.0698861	0.917519	0.99869	0.00954233
PWY-6318	LPS.100ng_PBMC_24h_IL.6	0.408415	0.842764	-0.06984	0.247275	0.924578	-0.106348
PWY-5005	C.albicans.hyphae_PBMC_24h_TNF	0.408556	0.842764	-0.069819	0.388052	0.975852	-0.0794152
PEPTIDOGLYCANSYN-PWY	S.aureus_PBMC_24h_IL.1Ra	0.408753	0.842764	-0.0697897	0.998285	0.999402	-0.000201403
PWY-6608	Influenza_PBMC_24h_IL.6	0.408838	0.842764	-0.0697771	0.341739	0.975852	-0.0874505
CENTFERM-PWY	C.albicans.yeast_PBMC_24h_IL.1Ra	0.408866	0.842764	0.0697729	0.502974	0.996404	0.0616571
PWY-5347	Poly.I.C_PBMC_24h_IL.1b	0.408922	0.842764	-0.0697645	0.943888	0.99869	-0.00648656
PWY-7094	LPS.1ng_PBMC_24h_IL.1b	0.409205	0.842764	0.0697226	0.439214	0.986198	0.0711855
PWY0-1479	LPS.100ng_PBMC_24h_IL.6	0.409289	0.842764	-0.06971	0.65407	0.99869	-0.0412668
PWY-5030	LPS.100ng_PBMC_24h_IL.1b	0.40943	0.842764	-0.0696891	0.532059	0.996645	-0.0575248
PWY-2941	Poly.I.C_PBMC_24h_IL.1b	0.409543	0.842764	-0.0696723	0.409787	0.975852	-0.0758455
PWY-5464	C.albicans.yeast_PBMC_24h_IL.1Ra	0.409571	0.842764	-0.0696681	0.911238	0.99869	-0.0102715
PWY-6608	Poly.I.C_PBMC_24h_IL.1b	0.4096	0.842764	-0.0696639	0.61476	0.99869	-0.0463435
HOMOSER-METSYN-PWY	C.albicans.hyphae_PBMC_7d_IL.17	0.409624	0.842764	-0.069413	0.768258	0.99869	-0.0271408
PWY-7664	Pam3Cys_PBMC_24h_IL.10	0.409832	0.842764	0.0701319	0.113453	0.853813	0.145834
PWY-6628	RPMI.Serum_PBMC_24h_IL.6	0.409938	0.842764	0.0696136	0.911358	0.99869	0.0102577
PWY-6318	C.albicans.hyphae_PBMC_7d_IL.22	0.410013	0.842764	-0.0693555	0.417434	0.976823	-0.0746163
PWY-7312	S.aureus_PBMC_7d_IL.22	0.410013	0.842764	-0.0693555	0.771256	0.99869	-0.0267796
PWY-561	RPMI.Serum_PBMC_24h_IL.6	0.410193	0.842764	0.0695759	0.80241	0.99869	0.0230502
PWY-5188	S.aureus_PBMC_24h_IL.6	0.410362	0.842764	-0.0695508	0.517828	0.996404	-0.0595319
PWY-622	S.aureus_PBMC_24h_IL.6	0.410447	0.842764	0.0695382	0.552682	0.996645	0.0546635
PWY-7210	RPMI.Serum_PBMC_24h_IL.6	0.410645	0.842764	0.0695089	0.243727	0.924008	0.107146
TRNA-CHARGING-PWY	S.aureus_PBMC_24h_IL.10	0.410701	0.842764	-0.0695005	0.837116	0.99869	0.0189388
PWY-7237	S.aureus_PBMC_24h_IL.10	0.410786	0.842764	-0.0694879	0.668402	0.99869	-0.0394472
MET-SAM-PWY	RPMI.Serum_PBMC_24h_IL.6	0.411012	0.842764	-0.0694544	0.149417	0.874625	-0.132349
PWY-7237	S.aureus_PBMC_24h_IL.1Ra	0.411012	0.842764	-0.0694544	0.639486	0.99869	-0.0431349
PWY-7199	C.albicans.hyphae_PBMC_24h_TNF	0.411069	0.842764	-0.069446	0.590356	0.997915	-0.0495659
PWY-6507	C.albicans.yeast_PBMC_24h_IL.10	0.411182	0.842764	0.0694292	0.583651	0.997915	0.0504618
COBALSYN-PWY	LPS.100ng_PBMC_24h_IL.1b	0.41189	0.842764	-0.0693244	0.719651	0.99869	-0.0330579
P23-PWY	C.albicans.hyphae_PBMC_24h_TNF	0.41189	0.842764	0.0693244	0.59563	0.99869	0.0488645
PWY-5189	RPMI.Serum_PBMC_24h_IL.1b	0.4124	0.842764	-0.069249	0.270299	0.942825	-0.101347
GALACT-GLUCUROCAT-PWY	Poly.I.C_PBMC_24h_TNF	0.412456	0.842764	-0.0692406	0.501867	0.996404	-0.0618168
PWY-6387	S.aureus_PBMC_24h_IL.10	0.412797	0.842764	-0.0691903	0.915664	0.99869	0.00975762
PWY-821	Pam3Cys_PBMC_24h_IL.1b	0.412853	0.842764	0.0691819	0.479756	0.996404	0.0650462
P105-PWY	C.albicans.hyphae_PBMC_7d_IL.17	0.412933	0.842764	-0.0689246	0.423849	0.977855	-0.0735954
ARGININE-SYN4-PWY	Poly.I.C_PBMC_24h_IL.1b	0.413052	0.842764	0.0691526	0.398578	0.975852	0.0776721
POLYAMSYN-PWY	S.aureus_PBMC_7d_IFNg	0.413268	0.842764	0.0779718	0.842737	0.99869	0.0204829
GLYCOLYSIS-E-D	C.albicans.yeast_PBMC_24h_IL.10	0.413421	0.842764	0.0690981	0.301176	0.962986	0.095076
PYRIDOXSYN-PWY	RPMI.Serum_PBMC_24h_IL.1b	0.413421	0.842764	0.0690981	0.239669	0.924008	0.10807
PWY-7208	S.aureus_PBMC_24h_IL.6	0.413619	0.842764	-0.0690688	0.771602	0.99869	-0.026738
PWY-2723	C.albicans.hyphae_PBMC_7d_IFNg	0.41363	0.842764	0.068822	0.489723	0.996404	0.0635808
PWY-7312	Poly.I.C_PBMC_24h_TNF	0.413648	0.842764	-0.0690646	0.316593	0.975852	-0.0921036
PWY-5675	LPS.100ng_PBMC_24h_IL.1Ra	0.413725	0.842764	0.0693009	0.587207	0.997915	0.0501994
PWY-5941	S.aureus_PBMC_24h_IL.6	0.413733	0.842764	0.069052	0.594114	0.99869	0.0490659
PWY-5675	C.albicans.yeast_PBMC_24h_IL.10	0.413989	0.842764	-0.0690143	0.25227	0.93322	-0.105236
PWY-7237	LPS.1ng_PBMC_24h_IL.6	0.414045	0.842764	-0.0690059	0.152842	0.875559	-0.131252
P108-PWY	E.coli_PBMC_24h_IL.6	0.414102	0.842764	-0.0689975	0.230659	0.915123	-0.11016
TCA-GLYOX-BYPASS	LPS.1ng_PBMC_24h_IL.1b	0.414187	0.842764	0.068985	0.625306	0.99869	0.0449684
PWY-7237	Pam3Cys_PBMC_24h_IL.1Ra	0.414204	0.842764	-0.0694802	0.682866	0.99869	-0.0377866
PWY-6731	C.albicans.hyphae_PBMC_24h_IL.1b	0.414273	0.842764	-0.0689724	0.375368	0.975852	-0.0815543
PWY66-389	C.albicans.hyphae_PBMC_7d_IFNg	0.414859	0.843627	0.0686415	0.16405	0.878334	0.127787
PWY-5104	S.aureus_PBMC_24h_IL.6	0.415097	0.843783	-0.0688508	0.525485	0.996645	-0.0584485
TEICHOICACID-PWY	S.aureus_PBMC_24h_IL.10	0.415325	0.843917	0.0688173	0.645975	0.99869	0.0423015
PWY-6859	C.albicans.yeast_PBMC_24h_IL.10	0.415638	0.844134	0.0687712	0.737844	0.99869	0.0308285
PWY-2941	C.albicans.yeast_PBMC_24h_IL.1Ra	0.415837	0.844134	-0.0687419	0.486736	0.996404	-0.0640183
PWY-7456	S.aureus_PBMC_24h_IL.10	0.416008	0.844134	0.0687167	0.463698	0.995732	0.0674422
PWY-6151	C.albicans.hyphae_PBMC_24h_TNF	0.417206	0.844134	-0.0685407	0.644459	0.99869	-0.042496
PWY-6507	Influenza_PBMC_24h_IL.6	0.417234	0.844134	0.0685365	0.423542	0.977855	0.073644
ARO-PWY	C.albicans.hyphae_PBMC_24h_IL.1b	0.417291	0.844134	-0.0685281	0.663355	0.99869	-0.0400861
P161-PWY	Pam3Cys_PBMC_24h_IL.6	0.41732	0.844134	0.0685239	0.93579	0.99869	-0.00742413
HEMESYN2-PWY	S.aureus_PBMC_7d_IFNg	0.417332	0.844134	-0.077297	0.759954	0.99869	-0.0315383
GLYOXYLATE-BYPASS	S.aureus_PBMC_24h_IL.6	0.417577	0.844134	-0.0684862	0.45713	0.994738	-0.0684353
PWY-5941	Pam3Cys_PBMC_24h_IL.1b	0.417577	0.844134	0.0684862	0.549906	0.996645	0.0550455
PWY-5347	RPMI.Serum_PBMC_24h_IL.1b	0.417605	0.844134	-0.068482	0.123434	0.853813	-0.141364
HEMESYN2-PWY	S.aureus_PBMC_7d_IL.22	0.418108	0.844134	-0.0681654	0.613752	0.99869	-0.0464754
COLANSYN-PWY	LPS.100ng_PBMC_24h_IL.1Ra	0.41819	0.844134	0.0686416	0.808223	0.99869	0.0224541
HSERMETANA-PWY	S.aureus_PBMC_24h_IL.1Ra	0.418319	0.844134	-0.0683772	0.88302	0.99869	-0.0135565
OANTIGEN-PWY	RPMI.Serum_PBMC_24h_IL.6	0.418348	0.844134	-0.068373	0.699488	0.99869	-0.0355511
PWY-6590	Influenza_PBMC_24h_IL.6	0.418577	0.844134	-0.0683395	0.0975498	0.827976	-0.151948
GLYCOLYSIS-TCA-GLYOX-BYPASS	LPS.1ng_PBMC_24h_IL.1b	0.418662	0.844134	0.0683269	0.629857	0.99869	0.0443781
PWY-7219	C.albicans.yeast_PBMC_24h_IL.10	0.418805	0.844134	-0.068306	0.726434	0.99869	-0.0322245
PWY-7237	C.albicans.hyphae_PBMC_24h_TNF	0.419034	0.844134	-0.0682725	0.549503	0.996645	-0.055101
SO4ASSIM-PWY	S.aureus_PBMC_24h_IL.6	0.419034	0.844134	-0.0682725	0.736536	0.99869	0.0309883
PWY-6630	C.albicans.hyphae_PBMC_7d_IL.17	0.419091	0.844134	-0.0680218	0.959981	0.99869	0.00462532
PWY-5659	Pam3Cys_PBMC_24h_IL.6	0.419263	0.844134	0.0682389	0.452249	0.99414	0.0691784
PWY-621	RPMI.Serum_PBMC_24h_IL.6	0.419549	0.844134	-0.068197	0.803926	0.99869	-0.0228696
PWY-7242	S.aureus_PBMC_7d_IFNg	0.419658	0.844134	-0.0769126	0.335784	0.975852	-0.0991725
PWY-6895	E.coli_PBMC_24h_TNF	0.419692	0.844134	-0.0681761	0.118623	0.853813	-0.14319
PWY-7456	S.aureus_PBMC_24h_IL.1Ra	0.419692	0.844134	-0.0681761	0.614866	0.99869	-0.0463296
PWY-7242	Influenza_PBMC_24h_IL.6	0.419893	0.844134	0.0681467	0.39428	0.975852	0.0783804
PWY4LZ-257	C.albicans.hyphae_PBMC_7d_IL.17	0.419963	0.844134	0.0678945	0.570705	0.996645	0.052205
MET-SAM-PWY	Pam3Cys_PBMC_24h_IL.10	0.420205	0.844295	-0.0685924	0.699168	0.99869	-0.0357428
PWY-7388	S.aureus_PBMC_24h_IL.10	0.420667	0.844481	0.0680336	0.388052	0.975852	0.0794152
GLUCARDEG-PWY	C.albicans.hyphae_PBMC_24h_TNF	0.420953	0.844481	0.0679916	0.409572	0.975852	0.0758803
PWY-6628	RPMI.Serum_PBMC_24h_IL.1b	0.421011	0.844481	0.0679833	0.927159	0.99869	0.0084242
POLYAMSYN-PWY	RPMI.Serum_PBMC_24h_IL.1b	0.421126	0.844481	0.0679665	0.424024	0.977855	0.0735676
P108-PWY	Pam3Cys_PBMC_24h_IL.1b	0.42124	0.844481	-0.0679497	0.610733	0.99869	-0.0468713
PWY-7392	S.aureus_PBMC_24h_IL.1Ra	0.421269	0.844481	0.0679455	0.320932	0.975852	0.0912841
PWY-5005	S.aureus_PBMC_7d_IFNg	0.421783	0.845186	-0.0765623	0.570549	0.996645	-0.0585187
HSERMETANA-PWY	RPMI.Serum_PBMC_24h_TNF	0.423022	0.847174	-0.0676899	0.606612	0.99869	-0.047413
FASYN-INITIAL-PWY	LPS.100ng_PBMC_24h_IL.10	0.423122	0.847174	0.0679181	0.331939	0.975852	0.0896169
PWY-2941	S.aureus_PBMC_24h_IL.6	0.423367	0.847174	0.0676396	0.45448	0.994477	0.0688381
ARG+POLYAMINE-SYN	Influenza_PBMC_24h_IL.6	0.423424	0.847174	-0.0676312	0.992571	0.999402	0.000861171
PWY-5005	RPMI.Serum_PBMC_24h_IL.1b	0.423914	0.847586	0.0675599	0.717789	0.99869	0.033287
P161-PWY	Pam3Cys_PBMC_24h_IL.10	0.423955	0.847586	-0.0680414	0.0718282	0.827976	-0.16566
PWY-6891	Pam3Cys_PBMC_24h_IL.6	0.424317	0.847816	-0.0675013	0.61248	0.99869	-0.0466421
MET-SAM-PWY	Poly.I.C_PBMC_24h_IL.1b	0.42449	0.847816	-0.0674761	0.934171	0.99869	-0.00761164
PWY-5189	RPMI.Serum_PBMC_24h_TNF	0.424721	0.847816	-0.0674426	0.243819	0.924008	-0.107125
ARO-PWY	S.aureus_PBMC_24h_IL.6	0.424721	0.847816	-0.0674426	0.717394	0.99869	-0.0333356
PWY-5384	LPS.100ng_PBMC_24h_IL.6	0.425269	0.848454	0.067363	0.34074	0.975852	0.0876311
GLUCUROCAT-PWY	LPS.1ng_PBMC_24h_IL.1b	0.425528	0.848454	-0.0673252	0.477317	0.996404	-0.0654073
HEMESYN2-PWY	C.albicans.yeast_PBMC_24h_IL.10	0.425528	0.848454	0.0673252	0.527014	0.996645	0.0582332
PWY-6387	S.aureus_PBMC_24h_IL.1Ra	0.426019	0.849108	-0.067254	0.950671	0.99869	0.00570178
PWY-6595	RPMI.Serum_PBMC_24h_TNF	0.426193	0.84912	-0.0672288	0.543925	0.996645	-0.0558719
COA-PWY	C.albicans.hyphae_PBMC_7d_IFNg	0.426693	0.84912	-0.0669178	0.263438	0.93887	-0.102806
AST-PWY	C.albicans.hyphae_PBMC_7d_IL.17	0.42675	0.84912	-0.0669096	0.460017	0.995193	-0.0679978
P124-PWY	LPS.100ng_PBMC_24h_IL.10	0.426879	0.84912	0.0673702	0.222631	0.915123	0.112548
PWY-2942	S.aureus_PBMC_24h_IL.10	0.426973	0.84912	-0.0671157	0.911478	0.99869	0.0102438
PWY-6731	Pam3Cys_PBMC_24h_IL.6	0.427002	0.84912	0.0671115	0.463375	0.995732	0.0674908
COA-PWY-1	C.albicans.hyphae_PBMC_24h_IL.1b	0.427176	0.849142	-0.0670863	0.584429	0.997915	-0.0503577
COLANSYN-PWY	E.coli_PBMC_24h_TNF	0.427494	0.849357	-0.0670402	0.908369	0.99869	0.0106049
PWY-3841	S.aureus_PBMC_24h_IL.10	0.42761	0.849357	-0.0670235	0.811053	0.99869	0.0220224
PWY-7046	LPS.1ng_PBMC_24h_IL.6	0.42816	0.849686	0.0669438	0.436847	0.985054	0.0715536
P461-PWY	E.coli_PBMC_24h_IL.6	0.428189	0.849686	0.0669397	0.597358	0.99869	0.0486353
PWY-7332	LPS.100ng_PBMC_24h_IL.10	0.428264	0.849686	0.067169	0.693586	0.99869	0.0364407
PWY0-1479	C.albicans.hyphae_PBMC_24h_IL.6	0.429058	0.850615	-0.0668139	0.476427	0.996404	-0.0655393
METH-ACETATE-PWY	E.coli_PBMC_24h_TNF	0.429058	0.850615	-0.0668139	0.330703	0.975852	-0.0894645
PWY-6608	C.albicans.hyphae_PBMC_7d_IL.17	0.429682	0.851528	-0.0664869	0.354065	0.975852	-0.085249
PWY-5464	C.albicans.hyphae_PBMC_24h_TNF	0.429987	0.851737	-0.0666798	0.722418	0.99869	-0.0327175
POLYISOPRENSYN-PWY	C.albicans.hyphae_PBMC_7d_IL.17	0.430167	0.851737	0.0664172	0.987217	0.999402	0.00147927
PEPTIDOGLYCANSYN-PWY	S.aureus_PBMC_24h_IL.6	0.430277	0.851737	-0.0666379	0.721909	0.99869	-0.0327801
COA-PWY	S.aureus_PBMC_24h_IL.6	0.430597	0.851821	-0.0665918	0.61981	0.99869	-0.0456837
GLUCARDEG-PWY	Pam3Cys_PBMC_24h_IL.1b	0.430655	0.851821	0.0665834	0.810468	0.99869	0.0220918
PWY-6353	RPMI.Serum_PBMC_24h_IL.6	0.430917	0.851821	-0.0665457	0.867865	0.99869	0.0153275
PWY-6630	LPS.100ng_PBMC_24h_IL.10	0.431011	0.851821	-0.0667708	0.769811	0.99869	-0.0270688
PWY-6531	RPMI.Serum_PBMC_24h_IL.6	0.431208	0.851821	0.0665038	0.222407	0.915123	0.112126
PWY-5675	C.albicans.hyphae_PBMC_7d_IFNg	0.43131	0.851821	0.066253	0.297436	0.958966	0.0958122
COMPLETE-ARO-PWY	Pam3Cys_PBMC_24h_IL.1Ra	0.431664	0.851821	-0.0669174	0.889206	0.99869	0.0128899
POLYAMINSYN3-PWY	C.albicans.hyphae_PBMC_7d_IFNg	0.431738	0.851821	0.0661914	0.44487	0.988665	0.0703104
P162-PWY	Pam3Cys_PBMC_24h_TNF	0.431789	0.851821	-0.0664199	0.22728	0.915123	-0.110959
PWY66-389	C.albicans.hyphae_PBMC_24h_TNF	0.432081	0.852073	0.066378	0.570398	0.996645	0.0522467
ALLANTOINDEG-PWY	C.albicans.hyphae_PBMC_7d_IL.22	0.433113	0.852821	0.0659945	0.63609	0.99869	-0.0435725
P124-PWY	Pam3Cys_PBMC_24h_IL.1b	0.433363	0.852821	-0.0661936	0.658378	0.99869	-0.0407181
MET-SAM-PWY	C.albicans.yeast_PBMC_24h_IL.10	0.433888	0.852821	-0.0661182	0.387969	0.975852	-0.0794291
P23-PWY	LPS.1ng_PBMC_24h_IL.6	0.433917	0.852821	-0.066114	0.317839	0.975852	-0.0918675
CENTFERM-PWY	Influenza_PBMC_24h_IL.6	0.434093	0.852821	-0.0660888	0.100331	0.827976	-0.150712
PWY-5686	RPMI.Serum_PBMC_24h_IL.1b	0.434093	0.852821	-0.0660888	0.749941	0.99869	-0.0293562
GLYCOLYSIS-TCA-GLYOX-BYPASS	C.albicans.hyphae_PBMC_7d_IL.17	0.434202	0.852821	-0.0658385	0.36434	0.975852	-0.0834502
PWY-6151	C.albicans.yeast_PBMC_24h_IL.10	0.434472	0.852821	-0.0660344	0.649936	0.99869	-0.0417946
PWY-6519	Poly.I.C_PBMC_24h_IL.1b	0.434531	0.852821	0.066026	0.349523	0.975852	0.0860546
PWY-6595	S.aureus_PBMC_24h_IL.10	0.434618	0.852821	0.0660134	0.978556	0.999246	-0.00247934
FASYN-ELONG-PWY	S.aureus_PBMC_7d_IFNg	0.434822	0.852821	-0.0744354	0.548834	0.996645	-0.0618421
PYRIDOXSYN-PWY	E.coli_PBMC_24h_IL.6	0.434823	0.852821	0.0659841	0.297471	0.958966	0.0958053
PWY-7221	RPMI.Serum_PBMC_24h_IL.1b	0.435086	0.852821	-0.0659463	0.642619	0.99869	-0.0427321
SULFATE-CYS-PWY	C.albicans.hyphae_PBMC_24h_IL.1b	0.435232	0.852821	-0.0659254	0.352769	0.975852	-0.0854782
SO4ASSIM-PWY	RPMI.Serum_PBMC_24h_IL.1b	0.435495	0.852821	0.0658877	0.334255	0.975852	0.0888117
FASYN-ELONG-PWY	Pam3Cys_PBMC_24h_IL.10	0.435503	0.852821	0.066362	0.0956219	0.827976	0.153468
TEICHOICACID-PWY	C.albicans.hyphae_PBMC_7d_IL.22	0.435523	0.852821	-0.0656497	0.242135	0.924008	-0.107507
PWY-5989	C.albicans.hyphae_PBMC_7d_IL.22	0.435725	0.852821	0.065621	0.956077	0.99869	-0.00507674
PWY-4041	S.aureus_PBMC_7d_IL.22	0.435782	0.852821	-0.0656128	0.997503	0.999402	-0.000291687
GLYCOLYSIS-E-D	S.aureus_PBMC_24h_IL.6	0.435876	0.852821	0.0658332	0.559624	0.996645	0.0537121
PHOSLIPSYN-PWY	LPS.1ng_PBMC_24h_IL.6	0.43611	0.852821	-0.0657996	0.337221	0.975852	-0.08827
NAGLIPASYN-PWY	RPMI.Serum_PBMC_24h_TNF	0.436403	0.852821	0.0657577	0.232435	0.915123	0.109744
PWY-7209	LPS.100ng_PBMC_24h_IL.1b	0.436725	0.852821	-0.0657116	0.182856	0.898588	-0.122349
PWY4LZ-257	Poly.I.C_PBMC_24h_TNF	0.43693	0.852821	0.0656823	0.246934	0.924578	0.106424
P23-PWY	Poly.I.C_PBMC_24h_IL.1b	0.436989	0.852821	-0.0656739	0.175933	0.887756	-0.1243
PWY-6385	S.aureus_PBMC_24h_IL.1Ra	0.437077	0.852821	-0.0656613	0.927518	0.99869	0.00838253
PWY-2723	C.albicans.hyphae_PBMC_24h_TNF	0.437164	0.852821	-0.0656488	0.371183	0.975852	-0.0822696
PWY-7456	C.albicans.hyphae_PBMC_24h_IL.6	0.437194	0.852821	0.0656446	0.707944	0.99869	0.0345024
PWY0-42	LPS.100ng_PBMC_24h_IL.10	0.437252	0.852821	-0.0658718	0.697857	0.99869	-0.0359066
PWY-5005	C.albicans.hyphae_PBMC_7d_IL.22	0.437365	0.852821	-0.0653871	0.677434	0.99869	-0.0383082
NAGLIPASYN-PWY	C.albicans.yeast_PBMC_24h_IL.1Ra	0.437575	0.852912	0.0655901	0.775875	0.99869	0.026224
PWY66-389	RPMI.Serum_PBMC_24h_IL.1b	0.437956	0.853099	0.0655356	0.559624	0.996645	0.0537121
TCA-GLYOX-BYPASS	C.albicans.hyphae_PBMC_7d_IL.17	0.437999	0.853099	-0.0652968	0.36751	0.975852	-0.0829016
GLUCARDEG-PWY	LPS.1ng_PBMC_24h_IL.1b	0.438162	0.853099	0.0655063	0.495823	0.996404	0.0626919
PWY-5004	Poly.I.C_PBMC_24h_IL.1b	0.438632	0.853276	0.0654392	0.219143	0.914709	0.112918
PWY-6572	S.aureus_PBMC_24h_IL.6	0.438955	0.853276	0.0653931	0.184712	0.901272	0.121835
PWY-6386	S.aureus_PBMC_24h_IL.1Ra	0.439014	0.853276	-0.0653847	0.952113	0.99869	0.00553511
PWY-7237	S.aureus_PBMC_24h_IL.6	0.439043	0.853276	-0.0653805	0.614495	0.99869	-0.0463782
GLYOXYLATE-BYPASS	Influenza_PBMC_24h_IL.6	0.439572	0.853276	0.0653051	0.458595	0.99514	0.0682131
CITRULBIO-PWY	C.albicans.yeast_PBMC_24h_IL.10	0.43969	0.853276	0.0652883	0.573788	0.997915	0.0517883
ASPASN-PWY	Poly.I.C_PBMC_24h_TNF	0.439749	0.853276	-0.0652799	0.567119	0.996645	-0.0526912
PWY-6630	S.aureus_PBMC_7d_IFNg	0.439751	0.853276	0.073641	0.942116	0.99869	-0.00750136
HEMESYN2-PWY	S.aureus_PBMC_24h_IL.1Ra	0.440043	0.853276	0.065238	0.500424	0.996404	0.0620251
PWY-821	Poly.I.C_PBMC_24h_IL.1b	0.440072	0.853276	0.0652338	0.630662	0.99869	0.0442739
COMPLETE-ARO-PWY	S.aureus_PBMC_7d_IFNg	0.440336	0.853276	-0.073547	0.360348	0.975852	-0.0942621
PWY-5384	Influenza_PBMC_24h_IL.6	0.440367	0.853276	0.0651919	0.678981	0.99869	0.0381138
P461-PWY	C.albicans.hyphae_PBMC_24h_IL.1b	0.440425	0.853276	-0.0651835	0.424638	0.977855	-0.0734704
PWY-6628	E.coli_PBMC_24h_IL.6	0.440543	0.853276	0.0651668	0.540921	0.996645	0.0562886
PWY-5384	S.aureus_PBMC_24h_IL.6	0.441014	0.853591	0.0650997	0.573119	0.997128	0.0518786
PWY0-845	LPS.100ng_PBMC_24h_IL.10	0.441171	0.853591	0.065311	0.492253	0.996404	0.063481
PWY-5384	E.coli_PBMC_24h_TNF	0.44125	0.853591	0.0650662	0.38523	0.975852	0.0798875
PWY0-1261	C.albicans.hyphae_PBMC_24h_IL.1b	0.441574	0.853591	-0.0650201	0.400398	0.975852	-0.0773734
GALACTUROCAT-PWY	Pam3Cys_PBMC_24h_IL.1Ra	0.441802	0.853591	0.0654567	0.572168	0.996803	0.052229
COMPLETE-ARO-PWY	S.aureus_PBMC_24h_IL.6	0.442046	0.853591	-0.064953	0.758193	0.99869	-0.0283561
MET-SAM-PWY	C.albicans.hyphae_PBMC_7d_IL.17	0.442221	0.853591	-0.0646976	0.827114	0.99869	-0.0201195
METSYN-PWY	RPMI.Serum_PBMC_24h_IL.1b	0.442253	0.853591	-0.0649237	0.129644	0.866024	-0.139086
PWY-2942	RPMI.Serum_PBMC_24h_IL.1b	0.442489	0.853591	-0.0648902	0.718127	0.99869	-0.0332454
PWY-5675	Poly.I.C_PBMC_24h_TNF	0.442548	0.853591	0.0648818	0.503215	0.996404	0.0616223
PWY-561	Poly.I.C_PBMC_24h_IL.1b	0.442725	0.853591	0.0648566	0.68446	0.99869	0.0374262
PWY-7242	Pam3Cys_PBMC_24h_IL.1Ra	0.44275	0.853591	0.0653211	0.490747	0.996404	0.0637018
PWY-7237	RPMI.Serum_PBMC_24h_TNF	0.442843	0.853591	-0.0648399	0.887783	0.99869	-0.0130009
P105-PWY	S.aureus_PBMC_24h_IL.10	0.443168	0.853591	-0.0647938	0.361585	0.975852	-0.0839294
PWY-7209	LPS.1ng_PBMC_24h_IL.6	0.443286	0.853591	-0.064777	0.285202	0.948264	-0.0982638
PWY-621	C.albicans.hyphae_PBMC_7d_IL.17	0.443324	0.853591	0.0645417	0.583962	0.997915	0.0504202
PWY-5173	C.albicans.hyphae_PBMC_24h_IL.6	0.444173	0.853952	-0.0646513	0.682411	0.99869	-0.0376832
PWY-6629	RPMI.Serum_PBMC_24h_TNF	0.444706	0.853952	0.0645758	0.977053	0.999246	0.00265296
PWY-5659	RPMI.Serum_PBMC_24h_TNF	0.444736	0.853952	-0.0645716	0.786936	0.99869	0.0248976
PWY-7664	RPMI.Serum_PBMC_24h_TNF	0.444765	0.853952	-0.0645674	0.826879	0.99869	-0.0201472
PWY0-1415	C.albicans.yeast_PBMC_24h_IL.1Ra	0.444824	0.853952	-0.0645591	0.501723	0.996404	-0.0618376
COA-PWY-1	S.aureus_PBMC_24h_IL.10	0.444943	0.853952	-0.0645423	0.872733	0.99869	0.014758
PWY-5189	C.albicans.hyphae_PBMC_24h_TNF	0.444972	0.853952	0.0645381	0.390803	0.975852	0.0789569
PHOSLIPSYN-PWY	LPS.1ng_PBMC_24h_IL.1b	0.445298	0.853952	-0.064492	0.439616	0.986253	-0.071123
PWY-621	S.aureus_PBMC_7d_IL.22	0.445301	0.853952	-0.0642626	0.989142	0.999402	-0.00125703
PWY-5676	C.albicans.yeast_PBMC_24h_IL.1Ra	0.445417	0.853952	0.0644752	0.636844	0.99869	0.0434752
GALACTUROCAT-PWY	S.aureus_PBMC_24h_IL.10	0.445446	0.853952	0.064471	0.585363	0.997915	0.0502327
PWY-6385	S.aureus_PBMC_24h_IL.6	0.445476	0.853952	-0.0644668	0.775355	0.99869	-0.0262865
NAGLIPASYN-PWY	C.albicans.hyphae_PBMC_7d_IL.22	0.446	0.854485	-0.0641641	0.255617	0.938053	-0.1045
METSYN-PWY	C.albicans.hyphae_PBMC_7d_IL.17	0.446175	0.854485	-0.0641395	0.81076	0.99869	-0.0220571
HEMESYN2-PWY	C.albicans.hyphae_PBMC_24h_IL.6	0.446306	0.854485	0.0643495	0.663684	0.99869	0.0400444
SALVADEHYPOX-PWY	LPS.100ng_PBMC_24h_IL.10	0.446437	0.854485	-0.0645618	0.72726	0.99869	-0.0322604
PWY-5656	RPMI.Serum_PBMC_24h_TNF	0.446573	0.854485	0.0643118	0.827526	0.99869	0.0200708
P441-PWY	C.albicans.hyphae_PBMC_7d_IFNg	0.447283	0.855182	0.0639836	0.312328	0.974656	0.0929162
PWY-5097	S.aureus_PBMC_24h_IL.10	0.447375	0.855182	-0.0641986	0.896367	0.99869	0.0120008
PWY-4984	Pam3Cys_PBMC_24h_IL.6	0.447791	0.855182	0.0641399	0.46976	0.995732	0.0665324
PWY-6629	Pam3Cys_PBMC_24h_IL.1b	0.44788	0.855182	-0.0641274	0.452749	0.99414	-0.069102
PWY-6282	RPMI.Serum_PBMC_24h_TNF	0.447939	0.855182	-0.064119	0.806436	0.99869	-0.022571
P42-PWY	Poly.I.C_PBMC_24h_IL.1b	0.448147	0.855182	-0.0640896	0.324044	0.975852	-0.0907007
PWY-6608	Pam3Cys_PBMC_24h_IL.6	0.448385	0.855182	-0.0640561	0.419828	0.977855	-0.0742343
1CMET2-PWY	S.aureus_PBMC_24h_IL.6	0.448445	0.855182	-0.0640477	0.738357	0.99869	-0.030766
PWY-7282	RPMI.Serum_PBMC_24h_IL.1b	0.448623	0.855182	0.0640226	0.180073	0.893685	0.123127
PWY-6386	C.albicans.yeast_PBMC_24h_IL.10	0.44904	0.855182	-0.0639639	0.690568	0.99869	-0.0366623
PWY-1269	Pam3Cys_PBMC_24h_IL.1Ra	0.449077	0.855182	-0.0644202	0.662847	0.99869	0.0403219
AST-PWY	E.coli_PBMC_24h_TNF	0.449188	0.855182	0.0639429	0.312873	0.974656	0.092812
PWY66-398	Poly.I.C_PBMC_24h_IL.1b	0.449278	0.855182	-0.0639304	0.975429	0.998987	0.00284048
POLYISOPRENSYN-PWY	C.albicans.yeast_PBMC_24h_IL.10	0.449456	0.855182	0.0639052	0.492101	0.996404	0.0632336
PWY-7210	C.albicans.hyphae_PBMC_7d_IL.22	0.449562	0.855182	-0.0636634	0.340701	0.975852	-0.087638
METHGLYUT-PWY	C.albicans.yeast_PBMC_24h_IL.1Ra	0.449576	0.855182	0.0638885	0.867865	0.99869	-0.0153275
GLCMANNANAUT-PWY	RPMI.Serum_PBMC_24h_IL.6	0.449724	0.855182	-0.0638675	0.844074	0.99869	-0.0181193
ARGININE-SYN4-PWY	Pam3Cys_PBMC_24h_IL.1b	0.449933	0.855264	0.0638382	0.391598	0.975852	0.0788249
GLYCOL-GLYOXDEG-PWY	Pam3Cys_PBMC_24h_IL.1Ra	0.450096	0.855264	-0.0642759	0.492934	0.996404	-0.0633813
PWY-5121	S.aureus_PBMC_24h_IL.10	0.45038	0.855493	-0.0637753	0.605452	0.99869	-0.0475658
GLCMANNANAUT-PWY	RPMI.Serum_PBMC_24h_TNF	0.450977	0.855741	-0.0636915	0.937769	0.99869	0.00719494
GALACTUROCAT-PWY	LPS.1ng_PBMC_24h_IL.6	0.451126	0.855741	-0.0636705	0.182956	0.898588	-0.122321
PWY-5676	S.aureus_PBMC_7d_IL.22	0.451203	0.855741	-0.0634336	0.947069	0.99869	-0.00611848
PWY0-42	C.albicans.yeast_PBMC_24h_IL.1Ra	0.451275	0.855741	-0.0636496	0.340049	0.975852	-0.0877561
PWY-7208	Pam3Cys_PBMC_24h_TNF	0.451394	0.855741	-0.0636328	0.177126	0.887756	-0.12396
PWY-6590	C.albicans.yeast_PBMC_24h_IL.1Ra	0.451962	0.855741	0.0635532	0.559167	0.996645	0.0537746
PWY-821	LPS.100ng_PBMC_24h_IL.1Ra	0.452013	0.855741	0.0637741	0.291844	0.956194	0.0973366
PWY-7388	C.albicans.yeast_PBMC_24h_IL.10	0.452261	0.855741	0.0635113	0.355955	0.975852	0.0849156
GLYCOLYSIS-TCA-GLYOX-BYPASS	C.albicans.hyphae_PBMC_24h_TNF	0.45235	0.855741	0.0634987	0.719707	0.99869	0.0330509
FUC-RHAMCAT-PWY	RPMI.Serum_PBMC_24h_TNF	0.452769	0.855741	0.06344	0.353358	0.975852	0.085374
PYRIDOXSYN-PWY	S.aureus_PBMC_24h_IL.6	0.452918	0.855741	0.0634191	0.218858	0.914709	0.112987
PWY-7323	S.aureus_PBMC_24h_IL.1Ra	0.453098	0.855741	0.0633939	0.768604	0.99869	0.0270991
PWY-6386	S.aureus_PBMC_24h_IL.6	0.453487	0.855741	-0.0633394	0.781139	0.99869	-0.0255921
PWY-5920	E.coli_PBMC_24h_TNF	0.453636	0.855741	0.0633185	0.325869	0.975852	0.0903604
PWY-5747	S.aureus_PBMC_7d_IL.22	0.45367	0.855741	-0.0630889	0.476708	0.996404	-0.0654976
P23-PWY	LPS.100ng_PBMC_24h_IL.1Ra	0.454022	0.855741	-0.0634916	0.553899	0.996645	0.0547287
P108-PWY	LPS.100ng_PBMC_24h_IL.1Ra	0.454266	0.855741	-0.0634573	0.785576	0.99869	-0.0251674
METH-ACETATE-PWY	LPS.1ng_PBMC_24h_IL.6	0.454295	0.855741	-0.0632263	0.413752	0.975852	-0.0752066
GLUCARDEG-PWY	Pam3Cys_PBMC_24h_IL.1Ra	0.45443	0.855741	-0.0636636	0.128432	0.863274	-0.140115
PWY-5005	Pam3Cys_PBMC_24h_IL.1Ra	0.454554	0.855741	-0.0636461	0.739788	0.99869	-0.0307221
HSERMETANA-PWY	C.albicans.hyphae_PBMC_24h_TNF	0.454745	0.855741	-0.0631634	0.734716	0.99869	-0.0312105
PWY-5097	S.aureus_PBMC_24h_IL.1Ra	0.454775	0.855741	-0.0631592	0.967193	0.99869	0.00379193
PWY0-862	RPMI.Serum_PBMC_24h_TNF	0.454955	0.855741	-0.063134	0.813042	0.99869	-0.0217862
PWY-3841	S.aureus_PBMC_24h_IL.6	0.455105	0.855741	-0.0631131	0.746054	0.99869	-0.0298285
P461-PWY	LPS.1ng_PBMC_24h_IL.6	0.455405	0.855741	-0.0630712	0.738698	0.99869	-0.0307244
PWY-6282	Pam3Cys_PBMC_24h_IL.1b	0.455555	0.855741	0.0630502	0.0856983	0.827976	0.157553
COBALSYN-PWY	Poly.I.C_PBMC_24h_TNF	0.455795	0.855741	0.0630167	0.639702	0.99869	0.0431072
FASYN-ELONG-PWY	Poly.I.C_PBMC_24h_IL.1b	0.455975	0.855741	0.0629915	0.322634	0.975852	0.0909647
PWY-7312	S.aureus_PBMC_24h_IL.6	0.456125	0.855741	0.0629706	0.612639	0.99869	0.0466213
P441-PWY	S.aureus_PBMC_7d_IFNg	0.456624	0.855741	0.0709588	0.171265	0.880216	0.140695
PWYG-321	C.albicans.yeast_PBMC_24h_IL.1Ra	0.456756	0.855741	0.0628826	0.700606	0.99869	0.0354122
GLUCARDEG-PWY	S.aureus_PBMC_24h_IL.6	0.456756	0.855741	0.0628826	0.360113	0.975852	0.0841864
GLYOXYLATE-BYPASS	Poly.I.C_PBMC_24h_IL.1b	0.456996	0.855741	0.062849	0.678926	0.99869	0.0381207
METSYN-PWY	Poly.I.C_PBMC_24h_IL.1b	0.457056	0.855741	-0.0628407	0.980601	0.999402	-0.00224321
PWY-6731	C.albicans.hyphae_PBMC_7d_IFNg	0.457326	0.855741	0.06258	0.707832	0.99869	0.0345163
PWY-6531	C.albicans.hyphae_PBMC_7d_IFNg	0.457474	0.855741	-0.0625595	0.561404	0.996645	-0.053469
PWY-6588	Pam3Cys_PBMC_24h_IL.1Ra	0.457696	0.855741	0.0632044	0.731254	0.99869	0.031769
PWY-6507	Poly.I.C_PBMC_24h_IL.1b	0.457748	0.855741	-0.0627443	0.68779	0.99869	-0.0370095
COA-PWY	S.aureus_PBMC_24h_IL.1Ra	0.457808	0.855741	-0.0627359	0.933272	0.99869	-0.00771581
PWY-3841	C.albicans.yeast_PBMC_24h_IL.10	0.457928	0.855741	-0.0627191	0.779634	0.99869	-0.0257726
GLUCOSE1PMETAB-PWY	Poly.I.C_PBMC_24h_TNF	0.457959	0.855741	-0.0627149	0.67093	0.99869	-0.0391277
PWY0-845	C.albicans.hyphae_PBMC_7d_IL.22	0.458006	0.855741	0.0624856	0.881353	0.99869	0.013751
PHOSLIPSYN-PWY	LPS.100ng_PBMC_24h_IL.1b	0.458019	0.855741	-0.0627065	0.578322	0.997915	-0.0511772
PWY-7312	C.albicans.hyphae_PBMC_7d_IFNg	0.45839	0.855741	-0.0624323	0.424419	0.977855	-0.0735051
HEMESYN2-PWY	LPS.100ng_PBMC_24h_IL.1b	0.459012	0.855741	0.0625682	0.456764	0.994656	0.0684909
PWY-6122	S.aureus_PBMC_24h_IL.1Ra	0.459254	0.855741	-0.0625347	0.931234	0.99869	0.00795194
PWY-6277	S.aureus_PBMC_24h_IL.1Ra	0.459254	0.855741	-0.0625347	0.931234	0.99869	0.00795194
PWY-6630	RPMI.Serum_PBMC_24h_TNF	0.459525	0.855741	0.062497	0.958539	0.99869	-0.004792
AST-PWY	Pam3Cys_PBMC_24h_IL.6	0.459706	0.855741	0.0624718	0.435733	0.983888	0.0717272
TEICHOICACID-PWY	Poly.I.C_PBMC_24h_TNF	0.459766	0.855741	0.0624635	0.380649	0.975852	0.0806584
GLYCOCAT-PWY	E.coli_PBMC_24h_IL.6	0.459917	0.855741	0.0624425	0.304876	0.967273	0.0943538
PWY4FS-7	Influenza_PBMC_24h_IL.6	0.460068	0.855741	-0.0624215	0.53683	0.996645	-0.0568581
PWY4FS-8	Influenza_PBMC_24h_IL.6	0.460068	0.855741	-0.0624215	0.53683	0.996645	-0.0568581
REDCITCYC	C.albicans.hyphae_PBMC_7d_IFNg	0.460286	0.855741	0.0621696	0.441633	0.98821	0.0708105
PYRIDOXSYN-PWY	C.albicans.yeast_PBMC_24h_IL.10	0.46046	0.855741	0.0623671	0.912673	0.99869	0.0101049
PWY0-845	LPS.100ng_PBMC_24h_IL.1Ra	0.46051	0.855741	-0.062584	0.608345	0.99869	-0.0473864
PWY-5989	RPMI.Serum_PBMC_24h_TNF	0.460551	0.855741	-0.0623545	0.869883	0.99869	-0.0150913
PWY-6163	S.aureus_PBMC_7d_IFNg	0.460653	0.855741	-0.0703266	0.413168	0.975852	-0.0843597
PWY-5121	E.coli_PBMC_24h_TNF	0.460732	0.855741	-0.0623293	0.562372	0.996645	-0.053337
PWY-5347	C.albicans.hyphae_PBMC_7d_IL.17	0.460909	0.855741	-0.0620835	0.840947	0.99869	-0.0184874
PWY-5989	S.aureus_PBMC_24h_IL.10	0.461034	0.855741	0.0622874	0.366626	0.975852	0.0830544
HOMOSER-METSYN-PWY	C.albicans.hyphae_PBMC_24h_IL.6	0.461064	0.855741	0.0622832	0.542322	0.996645	0.0560942
PWY-7328	C.albicans.hyphae_PBMC_24h_IL.6	0.461517	0.855741	-0.0622204	0.513046	0.996404	-0.0602125
PWY0-1415	LPS.1ng_PBMC_24h_IL.1b	0.461578	0.855741	0.062212	0.54558	0.996645	0.0556428
PWY-6387	S.aureus_PBMC_24h_IL.6	0.461638	0.855741	-0.0622036	0.77293	0.99869	-0.0265782
P105-PWY	C.albicans.hyphae_PBMC_24h_IL.1b	0.461668	0.855741	0.0621994	0.638138	0.99869	0.0433086
PWY-6629	C.albicans.hyphae_PBMC_7d_IL.17	0.462216	0.855741	-0.0619029	0.968455	0.99869	0.00364609
PWY-821	S.aureus_PBMC_24h_IL.6	0.462394	0.855741	-0.0620988	0.677103	0.99869	-0.0383499
PWY-5918	LPS.100ng_PBMC_24h_IL.1b	0.462455	0.855741	0.0620904	0.285817	0.948264	0.0981388
PWY0-862	S.aureus_PBMC_24h_IL.10	0.462545	0.855741	0.0620779	0.390636	0.975852	0.0789847
PWY-7456	S.aureus_PBMC_24h_IL.6	0.462576	0.855741	-0.0620737	0.476942	0.996404	-0.0654629
PWY-6572	RPMI.Serum_PBMC_24h_IL.1b	0.462697	0.855741	-0.0620569	0.84614	0.99869	-0.0178762
SO4ASSIM-PWY	Poly.I.C_PBMC_24h_IL.1b	0.462818	0.855741	0.0620401	0.47816	0.996404	0.0652823
UDPNAGSYN-PWY	C.albicans.hyphae_PBMC_7d_IL.17	0.463197	0.855741	0.0617675	0.298491	0.959882	0.0956039
PWY-6731	LPS.100ng_PBMC_24h_IL.10	0.463372	0.855741	0.0621859	0.342724	0.975852	0.0876442
PWY-6895	Pam3Cys_PBMC_24h_IL.1Ra	0.463451	0.855741	-0.0623997	0.607967	0.99869	0.0474363
PWY-6595	LPS.1ng_PBMC_24h_IL.6	0.463454	0.855741	-0.0619521	0.464851	0.995732	-0.0672686
PWY-621	LPS.1ng_PBMC_24h_IL.1b	0.463545	0.855741	-0.0619396	0.94839	0.99869	-0.00596569
GLYCOCAT-PWY	Pam3Cys_PBMC_24h_IL.1b	0.463575	0.855741	0.0619354	0.398409	0.975852	0.0776998
HOMOSER-METSYN-PWY	RPMI.Serum_PBMC_24h_IL.1b	0.463636	0.855741	-0.061927	0.14301	0.874625	-0.134454
PWY0-862	Pam3Cys_PBMC_24h_IL.1b	0.464545	0.856226	0.0618012	0.0861592	0.827976	0.157323
PWY-5676	C.albicans.hyphae_PBMC_24h_IL.1b	0.464697	0.856226	-0.0617803	0.294773	0.957201	-0.09634
PWY-7456	C.albicans.hyphae_PBMC_24h_TNF	0.46503	0.856226	-0.0617342	0.711933	0.99869	-0.0340093
PWY-621	E.coli_PBMC_24h_IL.6	0.465213	0.856226	0.061709	0.783804	0.99869	0.0252726
PWY-7323	LPS.100ng_PBMC_24h_IL.6	0.465213	0.856226	-0.061709	0.591138	0.997915	-0.0494618
PWY-7328	LPS.100ng_PBMC_24h_IL.10	0.465224	0.856226	0.061929	0.357352	0.975852	0.0850306
PWY66-398	Pam3Cys_PBMC_24h_IL.10	0.465242	0.856226	-0.0621504	0.21069	0.914709	-0.115496
1CMET2-PWY	C.albicans.yeast_PBMC_24h_IL.10	0.465243	0.856226	-0.0617049	0.790012	0.99869	-0.0245295
PWY66-398	LPS.100ng_PBMC_24h_IL.1b	0.465668	0.856226	0.0616462	0.56171	0.996645	0.0534273
PWY4LZ-257	Poly.I.C_PBMC_24h_IL.1b	0.46585	0.856226	0.061621	0.730004	0.99869	0.0317869
FAO-PWY	C.albicans.hyphae_PBMC_24h_TNF	0.466002	0.856226	0.0616001	0.56579	0.996645	0.0528717
PWY-5004	RPMI.Serum_PBMC_24h_TNF	0.466002	0.856226	-0.0616001	0.554856	0.996645	-0.0543649
PWY-5347	RPMI.Serum_PBMC_24h_IL.6	0.466033	0.856226	-0.0615959	0.200166	0.911873	-0.117696
REDCITCYC	C.albicans.hyphae_PBMC_7d_IL.22	0.466477	0.856741	0.061316	0.223734	0.915123	0.111806
SULFATE-CYS-PWY	Poly.I.C_PBMC_24h_IL.1b	0.466914	0.856807	0.0614743	0.472458	0.996371	0.0661296
PWY-6749	RPMI.Serum_PBMC_24h_TNF	0.466975	0.856807	-0.061466	0.784558	0.99869	-0.0251823
PWY-2942	S.aureus_PBMC_24h_IL.1Ra	0.467006	0.856807	-0.0614618	0.902574	0.99869	0.0112786
PWY-6478	S.aureus_PBMC_7d_IFNg	0.467337	0.857113	-0.0692845	0.341923	0.975852	-0.0979246
TEICHOICACID-PWY	LPS.1ng_PBMC_24h_IL.1b	0.467736	0.85722	-0.0613612	0.9058	0.99869	-0.0109035
NAGLIPASYN-PWY	LPS.100ng_PBMC_24h_IL.1b	0.467766	0.85722	0.061357	0.346489	0.975852	0.0865963
MET-SAM-PWY	RPMI.Serum_PBMC_24h_TNF	0.467888	0.85722	-0.0613402	0.304912	0.967273	-0.0943468
PWY-7242	LPS.1ng_PBMC_24h_IL.1b	0.468132	0.857365	-0.0613067	0.377819	0.975852	-0.0811376
PWY-6628	LPS.100ng_PBMC_24h_IL.6	0.46868	0.858068	0.0612312	0.276042	0.944154	0.100146
P461-PWY	Pam3Cys_PBMC_24h_IL.10	0.468867	0.858108	-0.0616475	0.720619	0.99869	-0.0330793
PWY-6859	RPMI.Serum_PBMC_24h_IL.1b	0.469107	0.858247	-0.0611726	0.874159	0.99869	0.0145913
PWY-6588	LPS.1ng_PBMC_24h_IL.1b	0.469321	0.858337	0.0611432	0.180642	0.894806	0.122967
PWY-4041	Influenza_PBMC_24h_IL.6	0.469534	0.858426	0.0611139	0.554502	0.996645	0.0544135
1CMET2-PWY	RPMI.Serum_PBMC_24h_IL.1b	0.469717	0.85846	-0.0610887	0.785369	0.99869	-0.0250851
PWY0-1261	RPMI.Serum_PBMC_24h_IL.1b	0.471092	0.860263	0.0609001	0.289288	0.952214	0.0974373
GLUCUROCAT-PWY	Pam3Cys_PBMC_24h_IL.6	0.471122	0.860263	-0.060896	0.149309	0.874625	-0.132384
ARGININE-SYN4-PWY	C.albicans.yeast_PBMC_24h_IL.10	0.471642	0.860263	0.0608247	0.442351	0.98821	0.0706994
PHOSLIPSYN-PWY	RPMI.Serum_PBMC_24h_TNF	0.471764	0.860263	-0.0608079	0.994796	0.999402	0.000604209
P441-PWY	C.albicans.hyphae_PBMC_24h_IL.6	0.471795	0.860263	0.0608037	0.603871	0.99869	0.0477742
P162-PWY	Pam3Cys_PBMC_24h_IL.10	0.471841	0.860263	-0.0612364	0.890301	0.99869	0.0127617
PWY-6531	LPS.100ng_PBMC_24h_IL.1b	0.472254	0.860263	0.0607409	0.45448	0.994477	0.0688381
PWY-7094	C.albicans.yeast_PBMC_24h_IL.10	0.472315	0.860263	-0.0607325	0.732558	0.99869	-0.0314744
PWY4FS-7	LPS.1ng_PBMC_24h_IL.1b	0.472591	0.860263	-0.0606948	0.409143	0.975852	-0.0759497
PWY4FS-8	LPS.1ng_PBMC_24h_IL.1b	0.472591	0.860263	-0.0606948	0.409143	0.975852	-0.0759497
PWY-6282	Poly.I.C_PBMC_24h_IL.1b	0.472621	0.860263	0.0606906	0.35003	0.975852	0.0859643
PWY0-845	Pam3Cys_PBMC_24h_TNF	0.472683	0.860263	-0.0606822	0.591138	0.997915	0.0494618
PWY-621	C.albicans.yeast_PBMC_24h_IL.10	0.472897	0.860353	0.0606529	0.856486	0.99869	0.0166609
PWY-6731	C.albicans.yeast_PBMC_24h_IL.1Ra	0.473142	0.860498	0.0606193	0.900664	0.99869	-0.0115008
PWY-5656	LPS.100ng_PBMC_24h_IL.1b	0.473694	0.860926	0.0605439	0.495823	0.996404	0.0626919
BIOTIN-BIOSYNTHESIS-PWY	Influenza_PBMC_24h_IL.6	0.473817	0.860926	0.0605271	0.333232	0.975852	0.0889992
ARO-PWY	Pam3Cys_PBMC_24h_IL.1Ra	0.474475	0.860926	-0.0608734	0.900411	0.99869	0.0115795
PWY-7664	S.aureus_PBMC_24h_IL.10	0.474522	0.860926	0.0604307	0.400186	0.975852	0.0774082
PWY-6282	S.aureus_PBMC_24h_IL.10	0.474798	0.860926	0.060393	0.396341	0.975852	0.0780401
PWY-6590	Pam3Cys_PBMC_24h_IL.1b	0.474829	0.860926	-0.0603888	0.419828	0.977855	-0.0742343
SO4ASSIM-PWY	C.albicans.hyphae_PBMC_24h_IL.1b	0.47486	0.860926	-0.0603846	0.376021	0.975852	-0.0814432
PWY-6630	C.albicans.hyphae_PBMC_24h_IL.6	0.474982	0.860926	-0.0603679	0.892133	0.99869	-0.0124939
PWY-6891	LPS.100ng_PBMC_24h_IL.1b	0.475351	0.860926	0.0603176	0.745997	0.99869	0.0298354
PWY-2723	Influenza_PBMC_24h_IL.6	0.475474	0.860926	0.0603008	0.744056	0.99869	0.0300715
PWY-6478	C.albicans.hyphae_PBMC_7d_IFNg	0.475728	0.860926	-0.060052	0.255522	0.938053	-0.104521
TRNA-CHARGING-PWY	E.coli_PBMC_24h_TNF	0.475935	0.860926	-0.0602379	0.169867	0.880033	-0.126057
PWY-7046	RPMI.Serum_PBMC_24h_IL.1b	0.476058	0.860926	0.0602212	0.945749	0.99869	0.00627127
PWY-6318	Poly.I.C_PBMC_24h_TNF	0.47615	0.860926	0.0602086	0.636521	0.99869	0.0435169
PWY-6628	Influenza_PBMC_24h_IL.6	0.476304	0.860926	-0.0601876	0.745026	0.99869	-0.0299535
GLYCOLYSIS-E-D	LPS.1ng_PBMC_24h_IL.6	0.476488	0.860926	-0.0601625	0.690346	0.99869	-0.03669
GLUCOSE1PMETAB-PWY	C.albicans.hyphae_PBMC_7d_IFNg	0.476665	0.860926	0.0599248	0.331419	0.975852	0.0893326
PWY-6353	Poly.I.C_PBMC_24h_IL.1b	0.476827	0.860926	0.0601164	0.271091	0.942825	0.101181
PWY-6318	C.albicans.hyphae_PBMC_24h_TNF	0.476857	0.860926	0.0601122	0.453614	0.99414	0.0689701
CENTFERM-PWY	C.albicans.hyphae_PBMC_24h_IL.6	0.476888	0.860926	0.060108	0.582614	0.997915	0.0506007
PWY-2941	LPS.100ng_PBMC_24h_IL.6	0.477011	0.860926	-0.0600912	0.467997	0.995732	-0.0667963
PWY-7221	C.albicans.yeast_PBMC_24h_IL.10	0.477319	0.860926	-0.0600493	0.70055	0.99869	-0.0354191
PWY-5918	Pam3Cys_PBMC_24h_IL.6	0.47735	0.860926	0.0600451	0.416002	0.976206	0.0748455
PWY-5097	C.albicans.hyphae_PBMC_7d_IL.17	0.477482	0.860926	-0.059814	0.762559	0.99869	-0.0278283
PWY-5464	RPMI.Serum_PBMC_24h_TNF	0.477504	0.860926	-0.0600242	0.465637	0.995732	-0.0671505
PWY-7234	C.albicans.hyphae_PBMC_24h_IL.1b	0.478151	0.861795	-0.0599362	0.446359	0.990305	-0.0700813
PWY-6749	RPMI.Serum_PBMC_24h_IL.1b	0.478521	0.862164	-0.0598859	0.725642	0.99869	-0.0323217
CENTFERM-PWY	Pam3Cys_PBMC_24h_IL.1b	0.478767	0.862235	-0.0598523	0.413276	0.975852	-0.075283
ARGININE-SYN4-PWY	LPS.1ng_PBMC_24h_IL.6	0.478891	0.862235	0.0598356	0.27641	0.944174	0.100069
FASYN-INITIAL-PWY	C.albicans.hyphae_PBMC_7d_IFNg	0.479269	0.862617	0.0595719	0.543324	0.996645	0.0559553
PWY-7323	E.coli_PBMC_24h_TNF	0.479631	0.862972	-0.059735	0.829642	0.99869	0.0198208
PWY-5188	S.aureus_PBMC_7d_IFNg	0.480193	0.863488	-0.0673028	0.513933	0.996404	-0.0673223
P105-PWY	Poly.I.C_PBMC_24h_IL.1b	0.480249	0.863488	0.0596512	0.696473	0.99869	0.0359261
REDCITCYC	RPMI.Serum_PBMC_24h_IL.1b	0.480434	0.863523	0.059626	0.66237	0.99869	0.0402111
FAO-PWY	S.aureus_PBMC_24h_IL.6	0.480836	0.863947	0.0595715	0.83529	0.99869	0.0191541
PWY-5173	C.albicans.yeast_PBMC_24h_IL.1Ra	0.481207	0.864166	-0.0595212	0.608248	0.99869	-0.0471977
PWY-7242	LPS.100ng_PBMC_24h_IL.10	0.481379	0.864166	-0.0597115	0.237744	0.924008	-0.108973
PWY-6590	RPMI.Serum_PBMC_24h_IL.6	0.481454	0.864166	-0.0594877	0.900485	0.99869	-0.0115216
PWY-7234	RPMI.Serum_PBMC_24h_IL.1b	0.481825	0.864267	0.0594374	0.257845	0.938269	0.104014
PWY-6891	RPMI.Serum_PBMC_24h_IL.1b	0.482352	0.864267	0.0593662	0.691458	0.99869	0.0365511
COLANSYN-PWY	C.albicans.yeast_PBMC_24h_IL.1Ra	0.482475	0.864267	0.0593494	0.927099	0.99869	0.00843114
POLYAMINSYN3-PWY	S.aureus_PBMC_24h_IL.1Ra	0.482475	0.864267	-0.0593494	0.719538	0.99869	0.0330717
PWY-5345	LPS.100ng_PBMC_24h_IL.1b	0.482506	0.864267	-0.0593452	0.327438	0.975852	-0.0900688
PWY-6901	S.aureus_PBMC_7d_IL.22	0.482549	0.864267	-0.0591287	0.953073	0.99869	0.00542399
PWY-5675	LPS.100ng_PBMC_24h_IL.10	0.482671	0.864267	0.0595359	0.59466	0.99869	0.0492024
PWY66-389	LPS.100ng_PBMC_24h_IL.6	0.483157	0.8646	-0.0592572	0.466053	0.995732	-0.067088
P42-PWY	RPMI.Serum_PBMC_24h_IL.1b	0.483188	0.8646	0.059253	0.67876	0.99869	0.0381415
PWY-6608	LPS.1ng_PBMC_24h_IL.6	0.483622	0.864779	-0.0591943	0.546233	0.996645	-0.0555525
TEICHOICACID-PWY	S.aureus_PBMC_24h_IL.1Ra	0.483684	0.864779	0.0591859	0.936509	0.99869	0.00734079
PWY-6478	RPMI.Serum_PBMC_24h_IL.1b	0.483994	0.864779	0.059144	0.207713	0.914709	0.115758
P441-PWY	Influenza_PBMC_24h_IL.6	0.484087	0.864779	0.0591315	0.866263	0.99869	0.015515
PWY0-1479	LPS.1ng_PBMC_24h_IL.1b	0.484397	0.864779	0.0590895	0.92105	0.99869	0.00913258
PWY-5918	LPS.100ng_PBMC_24h_IL.6	0.484491	0.864779	0.059077	0.32256	0.975852	0.0909785
PWY-5384	C.albicans.yeast_PBMC_24h_IL.1Ra	0.484522	0.864779	0.0590728	0.995759	0.999402	-0.00049309
PENTOSE-P-PWY	C.albicans.yeast_PBMC_24h_IL.10	0.484615	0.864779	0.0590602	0.538225	0.996645	0.0566637
PWY-5676	C.albicans.hyphae_PBMC_24h_IL.6	0.484956	0.865093	0.0590141	0.944608	0.99869	-0.00640322
PWY-5104	C.albicans.hyphae_PBMC_7d_IFNg	0.485659	0.86605	-0.0587101	0.360629	0.975852	-0.0840961
PWY-4041	E.coli_PBMC_24h_TNF	0.486199	0.866568	0.0588465	0.538474	0.996645	0.0566289
PWY-5188	S.aureus_PBMC_24h_IL.1Ra	0.486355	0.866568	-0.0588255	0.794488	0.99869	-0.0239947
PWY-7237	C.albicans.yeast_PBMC_24h_IL.10	0.486448	0.866568	-0.0588129	0.29835	0.959882	-0.0956316
SULFATE-CYS-PWY	E.coli_PBMC_24h_IL.6	0.486666	0.86666	-0.0587836	0.98427	0.999402	-0.00181957
GALACT-GLUCUROCAT-PWY	C.albicans.hyphae_PBMC_7d_IL.17	0.486881	0.866696	-0.0585459	0.571783	0.996645	-0.0520592
GLUCUROCAT-PWY	Pam3Cys_PBMC_24h_IL.1Ra	0.487059	0.866696	0.0591546	0.578373	0.997915	0.0513887
PWY-7328	C.albicans.yeast_PBMC_24h_IL.1Ra	0.487226	0.866696	0.0587081	0.891895	0.99869	-0.0125217
OANTIGEN-PWY	LPS.1ng_PBMC_24h_IL.6	0.48735	0.866696	-0.0586914	0.247089	0.924578	-0.106389
CENTFERM-PWY	RPMI.Serum_PBMC_24h_IL.6	0.487537	0.866733	-0.0586662	0.929436	0.99869	-0.00816029
PWY0-862	Poly.I.C_PBMC_24h_IL.1b	0.487755	0.866825	0.0586369	0.362901	0.975852	0.0837003
GLUCARDEG-PWY	C.albicans.hyphae_PBMC_7d_IL.17	0.488472	0.867804	-0.0583325	0.521306	0.996404	-0.0590388
SO4ASSIM-PWY	LPS.100ng_PBMC_24h_IL.10	0.488902	0.868153	-0.0586926	0.90035	0.99869	0.0115867
PWY-6590	C.albicans.hyphae_PBMC_24h_IL.6	0.489002	0.868153	0.0584693	0.610574	0.99869	0.0468921
PWY-7199	C.albicans.yeast_PBMC_24h_IL.10	0.489376	0.868153	-0.058419	0.686457	0.99869	-0.0371762
PWY-6901	LPS.1ng_PBMC_24h_IL.6	0.489376	0.868153	-0.058419	0.739267	0.99869	-0.0306549
PWY-7664	Pam3Cys_PBMC_24h_IL.1b	0.489501	0.868153	0.0584022	0.0916697	0.827976	0.154657
PWY-2723	C.albicans.hyphae_PBMC_24h_IL.1b	0.489969	0.868688	-0.0583393	0.712664	0.99869	-0.033919
SULFATE-CYS-PWY	S.aureus_PBMC_24h_IL.6	0.490407	0.869168	-0.0582806	0.636521	0.99869	0.0435169
ALLANTOINDEG-PWY	C.albicans.hyphae_PBMC_7d_IL.17	0.490803	0.869555	0.0580206	0.952833	0.99869	0.00545177
TEICHOICACID-PWY	C.albicans.hyphae_PBMC_7d_IL.17	0.490987	0.869555	0.057996	0.398916	0.975852	0.0776165
PWY-7209	LPS.1ng_PBMC_24h_IL.1b	0.491125	0.869555	-0.0581842	0.244342	0.924008	-0.107007
PWY-7312	Influenza_PBMC_24h_IL.6	0.491688	0.869579	-0.0581088	0.50283	0.996404	-0.0616779
PENTOSE-P-PWY	Poly.I.C_PBMC_24h_TNF	0.492001	0.869579	-0.0580669	0.612692	0.99869	-0.0466143
CITRULBIO-PWY	C.albicans.hyphae_PBMC_7d_IL.17	0.492278	0.869579	0.0578236	0.908608	0.99869	-0.0105771
PWY-7094	LPS.100ng_PBMC_24h_IL.10	0.492305	0.869579	-0.0582345	0.848305	0.99869	-0.0176969
PWY-6318	LPS.1ng_PBMC_24h_IL.1b	0.492377	0.869579	0.0580166	0.637814	0.99869	0.0433502
TCA-GLYOX-BYPASS	S.aureus_PBMC_24h_IL.6	0.492533	0.869579	-0.0579956	0.495011	0.996404	-0.0628099
NAGLIPASYN-PWY	Pam3Cys_PBMC_24h_IL.6	0.492658	0.869579	0.0579789	0.66994	0.99869	0.0392527
PWY-6353	C.albicans.hyphae_PBMC_24h_IL.6	0.492909	0.869579	-0.0579454	0.739723	0.99869	-0.0305993
GLYCOLYSIS-TCA-GLYOX-BYPASS	S.aureus_PBMC_24h_IL.6	0.493097	0.869579	-0.0579202	0.500088	0.996404	-0.0620738
PENTOSE-P-PWY	Pam3Cys_PBMC_24h_IL.1Ra	0.493109	0.869579	0.0583368	0.974605	0.99869	0.0029483
PWY-5104	RPMI.Serum_PBMC_24h_IL.6	0.49316	0.869579	-0.0579118	0.517436	0.996404	-0.0595875
PWY-7328	RPMI.Serum_PBMC_24h_IL.1b	0.493316	0.869579	-0.0578909	0.542722	0.996645	-0.0560386
PWY-7209	S.aureus_PBMC_7d_IFNg	0.493407	0.869579	0.0652954	0.399371	0.975852	0.0868692
PWY-6318	LPS.100ng_PBMC_24h_IL.1b	0.493473	0.869579	-0.0578699	0.440871	0.987893	-0.0709285
PWY-6629	S.aureus_PBMC_7d_IFNg	0.494087	0.869912	0.0651929	0.990301	0.999402	-0.00126153
PWY-6859	LPS.1ng_PBMC_24h_IL.6	0.494131	0.869912	0.0577819	0.342316	0.975852	0.0873463
PWY-6318	Pam3Cys_PBMC_24h_IL.10	0.494213	0.869912	-0.0581881	0.224845	0.915123	-0.112014
COA-PWY	Pam3Cys_PBMC_24h_IL.1Ra	0.49444	0.869912	-0.0581575	0.880088	0.99869	0.0139581
GLYCOLYSIS-E-D	S.aureus_PBMC_7d_IL.22	0.494496	0.869912	-0.0575282	0.970018	0.99869	0.00346552
NAGLIPASYN-PWY	C.albicans.hyphae_PBMC_7d_IL.17	0.494711	0.869998	0.0574994	0.873506	0.99869	-0.0146677
PWY-5686	C.albicans.hyphae_PBMC_7d_IL.17	0.495421	0.87032	-0.057405	0.879628	0.99869	-0.0139524
NAD-BIOSYNTHESIS-II	S.aureus_PBMC_24h_IL.6	0.49545	0.87032	0.0576059	0.526521	0.996645	0.0583027
METH-ACETATE-PWY	Pam3Cys_PBMC_24h_IL.6	0.495512	0.87032	0.0575975	0.570757	0.996645	0.0521981
PWY-1269	S.aureus_PBMC_7d_IFNg	0.495562	0.87032	0.0649708	0.641296	0.99869	0.0480738
COA-PWY	C.albicans.yeast_PBMC_24h_IL.1Ra	0.495732	0.870326	-0.0575681	0.925841	0.99869	0.00857698
1CMET2-PWY	S.aureus_PBMC_24h_IL.10	0.496109	0.870695	-0.0575178	0.797398	0.99869	0.0236475
PWY-4984	C.albicans.yeast_PBMC_24h_IL.10	0.496581	0.870949	0.057455	0.601189	0.99869	0.0481283
POLYAMINSYN3-PWY	LPS.100ng_PBMC_24h_IL.10	0.496712	0.870949	-0.0576437	0.715609	0.99869	-0.0336989
PWY-2723	S.aureus_PBMC_7d_IFNg	0.496755	0.870949	0.0647914	0.200887	0.911873	0.131593
P161-PWY	Pam3Cys_PBMC_24h_IL.1Ra	0.498055	0.872564	0.057672	0.838665	0.99869	-0.0188363
PWY-6749	Influenza_PBMC_24h_IL.6	0.498123	0.872564	-0.0572496	0.541471	0.996645	-0.0562122
PWY-7456	LPS.100ng_PBMC_24h_IL.1Ra	0.498506	0.872564	-0.057404	0.80888	0.99869	-0.0223757
PWY-5747	C.albicans.hyphae_PBMC_24h_TNF	0.498564	0.872564	0.0571909	0.755783	0.99869	0.0286478
TEICHOICACID-PWY	S.aureus_PBMC_7d_IL.22	0.498667	0.872564	-0.0569741	0.613487	0.99869	-0.0465102
PWY-5747	Influenza_PBMC_24h_IL.6	0.498974	0.872564	-0.0571365	0.678318	0.99869	-0.0381971
HSERMETANA-PWY	Influenza_PBMC_24h_IL.6	0.499258	0.872564	-0.0570987	0.784906	0.99869	-0.0251406
PHOSLIPSYN-PWY	Influenza_PBMC_24h_IL.6	0.499289	0.872564	-0.0570945	0.651186	0.99869	-0.0416348
PWY4LZ-257	RPMI.Serum_PBMC_24h_IL.6	0.499699	0.872564	-0.0570401	0.166392	0.878334	-0.127085
PWY-7209	E.coli_PBMC_24h_TNF	0.499731	0.872564	0.0570359	0.723888	0.99869	0.032537
PWY-5030	C.albicans.hyphae_PBMC_24h_IL.6	0.499794	0.872564	0.0570275	0.634153	0.99869	0.0438225
PWY-5676	LPS.100ng_PBMC_24h_IL.6	0.500046	0.872564	0.056994	0.976572	0.999246	0.00270852
PWY-6507	E.coli_PBMC_24h_TNF	0.500109	0.872564	-0.0569856	0.306235	0.967714	-0.0940899
1CMET2-PWY	C.albicans.hyphae_PBMC_7d_IL.17	0.500186	0.872564	-0.056773	0.866619	0.99869	-0.0154733
PWY4LZ-257	S.aureus_PBMC_24h_IL.6	0.500236	0.872564	0.0569688	0.605452	0.99869	-0.0475658
PWY-6895	C.albicans.hyphae_PBMC_24h_TNF	0.500488	0.872564	0.0569353	0.640296	0.99869	0.0430308
P461-PWY	LPS.1ng_PBMC_24h_IL.1b	0.50052	0.872564	-0.0569311	0.51115	0.996404	-0.0604834
PWY-6628	LPS.100ng_PBMC_24h_IL.10	0.500722	0.872624	-0.0571086	0.924406	0.99869	0.0087808
HOMOSER-METSYN-PWY	Poly.I.C_PBMC_24h_IL.1b	0.500931	0.872687	-0.0568766	0.969477	0.99869	0.00352802
GLYCOCAT-PWY	C.albicans.hyphae_PBMC_24h_TNF	0.50131	0.872687	-0.0568263	0.481873	0.996404	-0.0647337
PWY-6507	RPMI.Serum_PBMC_24h_IL.1b	0.501436	0.872687	-0.0568095	0.94791	0.99869	0.00602125
PYRIDOXSYN-PWY	Pam3Cys_PBMC_24h_TNF	0.501499	0.872687	-0.0568012	0.51773	0.996404	0.0595458
ALLANTOINDEG-PWY	C.albicans.hyphae_PBMC_24h_TNF	0.501594	0.872687	0.0567886	0.801885	0.99869	0.0231127
PWY-7312	LPS.100ng_PBMC_24h_IL.6	0.502005	0.872993	-0.0567341	0.480226	0.996404	-0.0649767
AST-PWY	LPS.100ng_PBMC_24h_IL.10	0.502105	0.872993	0.0569245	0.315333	0.975852	0.0927361
PWY4FS-7	Pam3Cys_PBMC_24h_IL.1Ra	0.502602	0.873274	0.0570641	0.36234	0.975852	0.0841547
PWY4FS-8	Pam3Cys_PBMC_24h_IL.1Ra	0.502602	0.873274	0.0570641	0.36234	0.975852	0.0841547
PWY0-862	C.albicans.yeast_PBMC_24h_IL.10	0.503018	0.873604	0.0566	0.311458	0.974656	0.0930829
PWY-5464	LPS.100ng_PBMC_24h_IL.6	0.503271	0.873604	-0.0565664	0.476661	0.996404	-0.0655045
PWY-7237	Influenza_PBMC_24h_IL.6	0.503366	0.873604	-0.0565539	0.512365	0.996404	-0.0603097
PWY-6595	RPMI.Serum_PBMC_24h_IL.6	0.503461	0.873604	-0.0565413	0.664067	0.99869	-0.0399958
PWY-5136	S.aureus_PBMC_24h_IL.6	0.504	0.874248	0.0564701	0.887664	0.99869	0.0130148
GALACTUROCAT-PWY	LPS.100ng_PBMC_24h_IL.10	0.504716	0.875025	-0.0565778	0.26279	0.93887	-0.103383
PWY-6891	Influenza_PBMC_24h_IL.6	0.504792	0.875025	0.0563653	0.483805	0.996404	0.0644489
GLYCOLYSIS-E-D	C.albicans.hyphae_PBMC_24h_TNF	0.504951	0.875025	-0.0563443	0.800311	0.99869	-0.0233002
PWY-6588	C.albicans.yeast_PBMC_24h_IL.1Ra	0.505268	0.875284	0.0563024	0.57827	0.997915	0.0511841
METH-ACETATE-PWY	S.aureus_PBMC_24h_IL.6	0.505522	0.875312	0.0562689	0.600558	0.99869	0.0482117
PHOSLIPSYN-PWY	LPS.100ng_PBMC_24h_IL.10	0.50562	0.875312	-0.0564579	0.85084	0.99869	-0.0173978
POLYAMINSYN3-PWY	LPS.1ng_PBMC_24h_IL.6	0.50657	0.876258	-0.0561306	0.270398	0.942825	-0.101326
PWY-5004	C.albicans.yeast_PBMC_24h_IL.1Ra	0.50692	0.876258	-0.0560845	0.518121	0.996404	-0.0594902
SALVADEHYPOX-PWY	S.aureus_PBMC_24h_IL.1Ra	0.507079	0.876258	0.0560635	0.662205	0.99869	0.040232
PWY-5918	Influenza_PBMC_24h_IL.6	0.507206	0.876258	-0.0560467	0.819778	0.99869	-0.0209876
PWY4FS-7	RPMI.Serum_PBMC_24h_TNF	0.50727	0.876258	-0.0560384	0.94899	0.99869	-0.00589624
PWY4FS-8	RPMI.Serum_PBMC_24h_TNF	0.50727	0.876258	-0.0560384	0.94899	0.99869	-0.00589624
PWY-7664	C.albicans.yeast_PBMC_24h_IL.10	0.507683	0.876258	0.0559839	0.305269	0.967365	0.0942774
NAD-BIOSYNTHESIS-II	LPS.100ng_PBMC_24h_IL.1b	0.507747	0.876258	0.0559755	0.428553	0.977855	0.0728523
PWY4FS-7	S.aureus_PBMC_7d_IL.22	0.50791	0.876258	0.0557553	0.421704	0.977855	0.0739357
PWY4FS-8	S.aureus_PBMC_7d_IL.22	0.50791	0.876258	0.0557553	0.421704	0.977855	0.0739357
SALVADEHYPOX-PWY	LPS.100ng_PBMC_24h_IL.1Ra	0.508014	0.876258	-0.0561411	0.888172	0.99869	-0.013011
PWY-7234	C.albicans.hyphae_PBMC_7d_IL.22	0.508316	0.876488	0.0557019	0.910999	0.99869	-0.0102993
PWY-561	Pam3Cys_PBMC_24h_IL.1Ra	0.508686	0.876738	-0.0562551	0.397378	0.975852	-0.0782011
NAGLIPASYN-PWY	Poly.I.C_PBMC_24h_IL.1b	0.508797	0.876738	0.0558372	0.14662	0.874625	0.133259
PWY-5121	LPS.1ng_PBMC_24h_IL.6	0.509689	0.877625	-0.0557198	0.672967	0.99869	-0.0388708
PYRIDOXSYN-PWY	LPS.100ng_PBMC_24h_IL.10	0.509732	0.877625	0.0559142	0.608884	0.99869	0.0473152
PWY-5659	S.aureus_PBMC_24h_IL.1Ra	0.509817	0.877625	-0.0557031	0.559776	0.996645	-0.0536912
P161-PWY	Poly.I.C_PBMC_24h_TNF	0.510423	0.878379	0.0556234	0.321782	0.975852	0.0911244
PWY-7388	C.albicans.hyphae_PBMC_7d_IFNg	0.510696	0.878559	0.05539	0.521895	0.996414	0.0589555
PWY-5188	C.albicans.yeast_PBMC_24h_IL.1Ra	0.511029	0.878827	-0.0555438	0.966111	0.99869	0.00391694
PWY-7254	LPS.1ng_PBMC_24h_IL.1b	0.511189	0.878827	0.0555228	0.806903	0.99869	0.0225155
ARG+POLYAMINE-SYN	Pam3Cys_PBMC_24h_TNF	0.511955	0.879629	-0.0554223	0.0744912	0.827976	-0.163456
METSYN-PWY	RPMI.Serum_PBMC_24h_IL.6	0.512051	0.879629	-0.0554097	0.213779	0.914709	-0.114237
PWY-2941	Pam3Cys_PBMC_24h_IL.6	0.512275	0.879629	-0.0553803	0.60245	0.99869	-0.0479617
SULFATE-CYS-PWY	LPS.100ng_PBMC_24h_IL.10	0.512494	0.879629	-0.0555503	0.897425	0.99869	0.0119285
GLUCOSE1PMETAB-PWY	Pam3Cys_PBMC_24h_TNF	0.512499	0.879629	0.055351	0.290912	0.954338	0.0971109
PWY4FS-7	C.albicans.hyphae_PBMC_7d_IL.22	0.513302	0.880429	-0.0550494	0.307275	0.969013	-0.0938885
PWY4FS-8	C.albicans.hyphae_PBMC_7d_IL.22	0.513302	0.880429	-0.0550494	0.307275	0.969013	-0.0938885
PWY-4041	Poly.I.C_PBMC_24h_TNF	0.513522	0.880517	0.0552169	0.216703	0.914709	0.113515
PWY-2942	C.albicans.hyphae_PBMC_7d_IL.17	0.514026	0.881091	-0.054955	0.760605	0.99869	-0.0280644
PWY-5675	Pam3Cys_PBMC_24h_IL.1Ra	0.514908	0.882118	-0.0554329	0.205227	0.914709	-0.116885
PWY-5989	C.albicans.yeast_PBMC_24h_IL.10	0.514963	0.882118	0.0550283	0.313455	0.974656	0.0927009
NAGLIPASYN-PWY	Pam3Cys_PBMC_24h_IL.1Ra	0.515207	0.882246	0.0553935	0.911269	0.99869	-0.0103119
GLCMANNANAUT-PWY	Pam3Cys_PBMC_24h_TNF	0.515508	0.88232	-0.054957	0.372278	0.975852	-0.0820821
AST-PWY	C.albicans.hyphae_PBMC_7d_IFNg	0.5156	0.88232	0.0547498	0.461993	0.995732	0.0676991
GLYCOLYSIS-E-D	C.albicans.hyphae_PBMC_7d_IL.22	0.515758	0.88232	0.0547293	0.869289	0.99869	0.0151608
PWY-7237	S.aureus_PBMC_7d_IL.22	0.516168	0.882437	0.054676	0.417434	0.976823	0.0746163
ARGININE-SYN4-PWY	E.coli_PBMC_24h_IL.6	0.516246	0.882437	0.0548606	0.466099	0.995732	0.067081
PWY-6282	C.albicans.yeast_PBMC_24h_IL.10	0.516439	0.882437	0.0548355	0.320157	0.975852	0.09143
PWY-6608	Pam3Cys_PBMC_24h_IL.10	0.516503	0.882437	-0.0552229	0.822033	0.99869	0.020809
PWY0-1479	Poly.I.C_PBMC_24h_IL.1b	0.516856	0.882517	-0.054781	0.719707	0.99869	-0.0330509
GLCMANNANAUT-PWY	Poly.I.C_PBMC_24h_TNF	0.516888	0.882517	0.0547768	0.376306	0.975852	0.0813945
PWY-7209	S.aureus_PBMC_24h_IL.10	0.517338	0.882761	0.0547181	0.508288	0.996404	0.0608931
P124-PWY	E.coli_PBMC_24h_TNF	0.51737	0.882761	0.0547139	0.755382	0.99869	0.0286964
GLYOXYLATE-BYPASS	Pam3Cys_PBMC_24h_IL.10	0.518867	0.884107	0.0549124	0.679702	0.99869	0.0381854
PWY-5920	Pam3Cys_PBMC_24h_IL.1b	0.519171	0.884107	-0.0544792	0.823356	0.99869	-0.0205639
PWY-6595	Poly.I.C_PBMC_24h_IL.1b	0.519267	0.884107	0.0544667	0.537278	0.996645	0.0567956
GLYOXYLATE-BYPASS	LPS.100ng_PBMC_24h_IL.1Ra	0.519285	0.884107	0.0546599	0.657545	0.99869	0.0409984
P461-PWY	LPS.100ng_PBMC_24h_IL.6	0.519364	0.884107	-0.0544541	0.857256	0.99869	-0.0165706
OANTIGEN-PWY	E.coli_PBMC_24h_TNF	0.519428	0.884107	-0.0544457	0.262242	0.93887	-0.103063
GLCMANNANAUT-PWY	LPS.1ng_PBMC_24h_IL.6	0.519428	0.884107	-0.0544457	0.345714	0.975852	-0.0867352
ALLANTOINDEG-PWY	LPS.100ng_PBMC_24h_IL.10	0.519515	0.884107	0.0546299	0.380116	0.975852	0.0810924
PWY-7282	C.albicans.hyphae_PBMC_24h_IL.1b	0.519847	0.884384	-0.0543912	0.478254	0.996404	-0.0652684
PWY-6901	C.albicans.yeast_PBMC_24h_IL.1Ra	0.520362	0.884972	0.0543242	0.775009	0.99869	0.0263282
TRNA-CHARGING-PWY	C.albicans.hyphae_PBMC_24h_TNF	0.520781	0.885107	-0.0542697	0.792046	0.99869	-0.0242864
METSYN-PWY	C.albicans.hyphae_PBMC_24h_IL.6	0.520781	0.885107	0.0542697	0.628678	0.99869	0.0445309
P105-PWY	RPMI.Serum_PBMC_24h_TNF	0.521136	0.885421	0.0542236	0.902754	0.99869	-0.0112577
ARGININE-SYN4-PWY	RPMI.Serum_PBMC_24h_TNF	0.5222	0.886941	0.0540853	0.20561	0.914709	0.116293
PWY-6629	LPS.100ng_PBMC_24h_IL.10	0.522994	0.887899	-0.0541761	0.85247	0.99869	-0.0172055
PWY-6891	LPS.1ng_PBMC_24h_IL.6	0.523104	0.887899	-0.0539679	0.208812	0.914709	-0.11548
PWY-2723	LPS.1ng_PBMC_24h_IL.6	0.523589	0.888408	0.053905	0.119038	0.853813	0.143031
PWY-7200	Pam3Cys_PBMC_24h_IL.10	0.523745	0.888408	-0.0542739	0.634033	0.99869	-0.0440251
PWY-5004	C.albicans.hyphae_PBMC_24h_IL.6	0.524042	0.888622	0.0538464	0.788735	0.99869	0.0246823
GLCMANNANAUT-PWY	Pam3Cys_PBMC_24h_IL.1Ra	0.524449	0.889023	0.0541821	0.730096	0.99869	0.0319114
PWY-7199	E.coli_PBMC_24h_TNF	0.525142	0.889864	-0.0537039	0.293831	0.957201	-0.0965275
PWY-7046	C.albicans.hyphae_PBMC_7d_IFNg	0.525448	0.889864	0.0534735	0.504662	0.996404	0.061414
PWY0-1241	S.aureus_PBMC_7d_IFNg	0.525599	0.889864	-0.0605204	0.814155	0.99869	-0.0242675
P461-PWY	LPS.100ng_PBMC_24h_IL.1Ra	0.525627	0.889864	-0.0538336	0.89907	0.99869	-0.0117362
GLUCOSE1PMETAB-PWY	Pam3Cys_PBMC_24h_IL.6	0.527021	0.891774	0.0534608	0.581579	0.997915	0.0507396
PWY-622	C.albicans.hyphae_PBMC_24h_TNF	0.527572	0.891774	-0.0533895	0.546384	0.996645	-0.0555316
BIOTIN-BIOSYNTHESIS-PWY	C.albicans.hyphae_PBMC_24h_TNF	0.527702	0.891774	0.0533728	0.38176	0.975852	0.0804709
ARG+POLYAMINE-SYN	Poly.I.C_PBMC_24h_TNF	0.528092	0.891774	-0.0533225	0.289598	0.952214	-0.0973748
PHOSLIPSYN-PWY	RPMI.Serum_PBMC_24h_IL.1b	0.528189	0.891774	-0.0533099	0.927279	0.99869	-0.00841031
PWY-6895	C.albicans.hyphae_PBMC_7d_IL.22	0.528252	0.891774	-0.0531124	0.605663	0.99869	-0.047538
P162-PWY	E.coli_PBMC_24h_TNF	0.528351	0.891774	-0.0532889	0.5822	0.997915	-0.0506563
COA-PWY-1	E.coli_PBMC_24h_TNF	0.528384	0.891774	-0.0532847	0.207713	0.914709	-0.115758
PWY-6318	RPMI.Serum_PBMC_24h_IL.1b	0.528514	0.891774	0.053268	0.448167	0.991424	0.0698035
PWY-5121	LPS.1ng_PBMC_24h_IL.1b	0.528904	0.891774	-0.0532177	0.551116	0.996645	-0.0548788
PWY-7282	E.coli_PBMC_24h_IL.6	0.528936	0.891774	0.0532135	0.418478	0.977855	0.0744496
GLCMANNANAUT-PWY	RPMI.Serum_PBMC_24h_IL.1b	0.528936	0.891774	-0.0532135	0.783109	0.99869	0.0253559
TCA-GLYOX-BYPASS	Pam3Cys_PBMC_24h_IL.1b	0.529034	0.891774	0.0532009	0.41661	0.976206	0.0747482
P124-PWY	RPMI.Serum_PBMC_24h_IL.6	0.529391	0.891774	0.0531548	0.382873	0.975852	0.0802834
P161-PWY	S.aureus_PBMC_24h_IL.10	0.529489	0.891774	-0.0531422	0.0439776	0.810333	-0.184339
PWY-2941	LPS.100ng_PBMC_24h_IL.1Ra	0.529491	0.891774	-0.0533328	0.396732	0.975852	-0.0783079
PWY4LZ-257	E.coli_PBMC_24h_IL.6	0.530106	0.891971	0.0530626	0.991608	0.999402	0.00097229
TRNA-CHARGING-PWY	C.albicans.yeast_PBMC_24h_IL.10	0.530171	0.891971	-0.0530542	0.828348	0.99869	-0.0199736
PWY-5656	LPS.1ng_PBMC_24h_IL.6	0.530204	0.891971	0.05305	0.730685	0.99869	0.0317036
PWY-5941	RPMI.Serum_PBMC_24h_TNF	0.530464	0.891971	0.0530165	0.288151	0.950661	0.0976665
PWY-2941	C.albicans.hyphae_PBMC_24h_IL.6	0.530497	0.891971	-0.0530123	0.484513	0.996404	-0.0643447
PWY-5347	Pam3Cys_PBMC_24h_IL.10	0.530634	0.891971	-0.0533774	0.798633	0.99869	-0.0236006
PWY-7234	S.aureus_PBMC_24h_IL.10	0.531213	0.892519	0.0529201	0.82453	0.99869	0.020425
PWY-6590	LPS.1ng_PBMC_24h_IL.1b	0.531408	0.892519	-0.052895	0.793906	0.99869	-0.0240642
PWY-6590	E.coli_PBMC_24h_IL.6	0.531473	0.892519	0.0528866	0.936749	0.99869	-0.00731301
PWY-5747	LPS.1ng_PBMC_24h_IL.6	0.531962	0.893052	0.0528237	0.485269	0.996404	0.0642336
PWY0-1241	RPMI.Serum_PBMC_24h_IL.1b	0.532223	0.893203	0.0527902	0.26581	0.941891	0.102299
PWY-5004	S.aureus_PBMC_7d_IFNg	0.532823	0.89338	0.0594697	0.918613	0.99869	0.0105534
PWY-6891	RPMI.Serum_PBMC_24h_IL.6	0.532842	0.89338	0.0527105	0.739324	0.99869	0.030648
PWY-5188	C.albicans.hyphae_PBMC_24h_IL.1b	0.532875	0.89338	-0.0527064	0.68568	0.99869	-0.0372734
NAGLIPASYN-PWY	C.albicans.hyphae_PBMC_7d_IFNg	0.533081	0.89338	-0.0524927	0.419653	0.977855	-0.0742621
GALACTUROCAT-PWY	Pam3Cys_PBMC_24h_IL.1b	0.533397	0.89338	-0.0526393	0.198251	0.911873	-0.118196
PWY-5918	LPS.100ng_PBMC_24h_IL.1Ra	0.533402	0.89338	-0.0528276	0.813836	0.99869	0.0217846
PWY-7282	C.albicans.yeast_PBMC_24h_IL.1Ra	0.533527	0.89338	-0.0526225	0.745312	0.99869	-0.0299187
PWY-5347	RPMI.Serum_PBMC_24h_TNF	0.534441	0.894283	-0.0525052	0.392854	0.975852	-0.0786166
GLYCOLYSIS-E-D	S.aureus_PBMC_24h_IL.1Ra	0.534735	0.894283	0.0524675	0.746511	0.99869	0.0297729
P161-PWY	LPS.100ng_PBMC_24h_IL.10	0.535064	0.894283	0.0526136	0.772461	0.99869	-0.0267483
PWY-7242	C.albicans.yeast_PBMC_24h_IL.10	0.535225	0.894283	0.0524046	0.759226	0.99869	0.0282311
RIBOSYN2-PWY	RPMI.Serum_PBMC_24h_IL.1b	0.535323	0.894283	-0.052392	0.972363	0.99869	-0.00319467
PWY-622	Pam3Cys_PBMC_24h_IL.1Ra	0.5355	0.894283	0.0527476	0.499479	0.996404	0.062427
PWY-5941	LPS.1ng_PBMC_24h_IL.1b	0.53565	0.894283	-0.0523501	0.965149	0.99869	-0.00402806
GLUCUROCAT-PWY	Poly.I.C_PBMC_24h_TNF	0.535781	0.894283	-0.0523333	0.462085	0.995732	-0.0676853
PWY-6122	RPMI.Serum_PBMC_24h_IL.1b	0.535781	0.894283	-0.0523333	0.842717	0.99869	-0.018279
PWY-6277	RPMI.Serum_PBMC_24h_IL.1b	0.535781	0.894283	-0.0523333	0.842717	0.99869	-0.018279
PWY-6901	C.albicans.hyphae_PBMC_7d_IL.22	0.536323	0.894901	0.0520782	0.828819	0.99869	0.019918
PWY-6628	C.albicans.hyphae_PBMC_7d_IL.22	0.536773	0.895366	0.0520207	0.135552	0.874332	0.136996
PWY-7332	C.albicans.hyphae_PBMC_24h_IL.6	0.537188	0.895649	0.0521531	0.572965	0.997128	0.0518994
PWY0-42	Influenza_PBMC_24h_IL.6	0.537286	0.895649	-0.0521405	0.623063	0.99869	-0.0452601
GLYCOLYSIS-TCA-GLYOX-BYPASS	C.albicans.yeast_PBMC_24h_IL.10	0.537515	0.895745	-0.0521112	0.440691	0.987893	-0.0709563
PWY0-1415	RPMI.Serum_PBMC_24h_IL.6	0.53781	0.89595	0.0520735	0.927039	0.99869	-0.00843809
PWY-7664	Poly.I.C_PBMC_24h_IL.1b	0.538072	0.8961	0.05204	0.400101	0.975852	0.077422
PWY-7200	S.aureus_PBMC_7d_IFNg	0.539028	0.896281	-0.0585728	0.484481	0.996404	-0.0720971
GLYCOLYSIS-TCA-GLYOX-BYPASS	Pam3Cys_PBMC_24h_IL.1b	0.539122	0.896281	0.0519058	0.422622	0.977855	0.0737898
PWY-6629	S.aureus_PBMC_7d_IL.22	0.539156	0.896281	-0.0517171	0.272845	0.942825	-0.100813
GLUCOSE1PMETAB-PWY	LPS.1ng_PBMC_24h_IL.6	0.539253	0.896281	0.0518891	0.203685	0.914709	0.116786
GLUCOSE1PMETAB-PWY	S.aureus_PBMC_24h_IL.10	0.539318	0.896281	0.0518807	0.918117	0.99869	-0.00947288
HEMESYN2-PWY	RPMI.Serum_PBMC_24h_IL.6	0.539351	0.896281	0.0518765	0.336877	0.975852	0.0883325
PWY-7219	C.albicans.hyphae_PBMC_24h_TNF	0.539384	0.896281	-0.0518723	0.777899	0.99869	-0.025981
ALLANTOINDEG-PWY	Poly.I.C_PBMC_24h_IL.1b	0.539843	0.89672	0.0518136	0.688901	0.99869	0.0368706
GLUCUROCAT-PWY	Influenza_PBMC_24h_IL.6	0.540237	0.89672	0.0517633	0.47423	0.996404	0.0658657
PWY-7254	Pam3Cys_PBMC_24h_IL.10	0.540252	0.89672	-0.0521353	0.223692	0.915123	-0.112292
COBALSYN-PWY	C.albicans.hyphae_PBMC_24h_TNF	0.540336	0.89672	-0.0517508	0.733296	0.99869	-0.0313841
PHOSLIPSYN-PWY	Pam3Cys_PBMC_24h_IL.10	0.541	0.896971	0.0520391	0.395528	0.975852	0.0785073
PWY-5136	C.albicans.hyphae_PBMC_24h_IL.1b	0.541059	0.896971	0.0516586	0.790709	0.99869	0.0244461
PWY-7332	Influenza_PBMC_24h_IL.6	0.541124	0.896971	0.0516502	0.880878	0.99869	0.0138065
PWY0-1241	C.albicans.hyphae_PBMC_7d_IFNg	0.541221	0.896971	0.0514544	0.866145	0.99869	0.0155289
PWY-7664	RPMI.Serum_PBMC_24h_IL.6	0.541519	0.896971	-0.0515999	0.898396	0.99869	-0.0117647
PWY-6590	RPMI.Serum_PBMC_24h_TNF	0.541519	0.896971	-0.0515999	0.943288	0.99869	0.00655601
PWY-6478	Influenza_PBMC_24h_IL.6	0.542078	0.897612	-0.0515286	0.549856	0.996645	-0.0550524
OANTIGEN-PWY	C.albicans.hyphae_PBMC_7d_IFNg	0.542513	0.89767	0.0512903	0.769122	0.99869	0.0270366
PWY-7323	RPMI.Serum_PBMC_24h_IL.1b	0.542571	0.89767	-0.0514658	0.907353	0.99869	0.010723
PWY-621	C.albicans.hyphae_PBMC_24h_IL.6	0.542736	0.89767	0.0514448	0.870002	0.99869	0.0150774
METHGLYUT-PWY	C.albicans.hyphae_PBMC_24h_IL.1b	0.542801	0.89767	0.0514364	0.764112	0.99869	0.0276408
ARGININE-SYN4-PWY	LPS.100ng_PBMC_24h_IL.6	0.543262	0.898148	-0.0513778	0.724567	0.99869	-0.0324536
PWY4FS-7	C.albicans.hyphae_PBMC_7d_IFNg	0.54371	0.898195	-0.0511384	0.392602	0.975852	-0.0786582
PWY4FS-8	C.albicans.hyphae_PBMC_7d_IFNg	0.54371	0.898195	-0.0511384	0.392602	0.975852	-0.0786582
PWY-6628	LPS.1ng_PBMC_24h_IL.6	0.543921	0.898195	-0.0512939	0.621302	0.99869	-0.0454893
PWY-6629	C.albicans.hyphae_PBMC_24h_IL.6	0.544053	0.898195	-0.0512772	0.991789	0.999402	0.000951455
PWY66-398	RPMI.Serum_PBMC_24h_TNF	0.544152	0.898195	0.0512646	0.974948	0.99869	0.00289603
HOMOSER-METSYN-PWY	C.albicans.yeast_PBMC_24h_IL.10	0.544712	0.898358	-0.0511933	0.470225	0.995732	-0.0664629
CITRULBIO-PWY	E.coli_PBMC_24h_IL.6	0.544877	0.898358	0.0511724	0.45284	0.99414	0.0690881
COA-PWY	C.albicans.hyphae_PBMC_24h_IL.1b	0.545273	0.898358	-0.0511221	0.589783	0.997915	-0.0496423
GLYOXYLATE-BYPASS	LPS.1ng_PBMC_24h_IL.1b	0.545339	0.898358	0.0511137	0.824002	0.99869	0.0204875
PWY-7312	Pam3Cys_PBMC_24h_IL.1b	0.545471	0.898358	-0.0510969	0.596782	0.99869	-0.0487117
P461-PWY	S.aureus_PBMC_24h_IL.10	0.54557	0.898358	-0.0510844	0.394784	0.975852	-0.0782971
PWY-6519	S.aureus_PBMC_7d_IL.22	0.545589	0.898358	-0.0509004	0.928657	0.99869	0.00825057
PWY66-389	RPMI.Serum_PBMC_24h_TNF	0.545768	0.898358	0.0510592	0.577187	0.997915	0.05133
CENTFERM-PWY	LPS.1ng_PBMC_24h_IL.1b	0.545801	0.898358	-0.051055	0.813393	0.99869	-0.0217446
COA-PWY-1	C.albicans.hyphae_PBMC_7d_IFNg	0.546303	0.898757	-0.0508101	0.413536	0.975852	-0.0752413
PWY-6590	E.coli_PBMC_24h_TNF	0.546527	0.898757	0.0509628	0.78195	0.99869	0.0254948
PWY0-1241	C.albicans.hyphae_PBMC_24h_IL.1b	0.54656	0.898757	-0.0509586	0.96551	0.99869	0.00398639
REDCITCYC	RPMI.Serum_PBMC_24h_IL.6	0.547088	0.899264	0.0508916	0.78224	0.99869	0.0254601
PWY-821	LPS.1ng_PBMC_24h_IL.1b	0.54732	0.899264	0.0508622	0.749426	0.99869	0.0294187
PWY-3841	C.albicans.hyphae_PBMC_24h_TNF	0.547386	0.899264	-0.0508539	0.741546	0.99869	-0.0303771
PWY-4041	S.aureus_PBMC_24h_IL.1Ra	0.547716	0.899524	0.0508119	0.624611	0.99869	0.0450587
P161-PWY	C.albicans.hyphae_PBMC_7d_IL.17	0.548543	0.900599	0.0505269	0.746911	0.99869	0.0297243
PWY66-389	S.aureus_PBMC_7d_IFNg	0.548911	0.900919	0.0571548	0.791887	0.99869	0.0272382
PWY-7392	RPMI.Serum_PBMC_24h_TNF	0.549205	0.901118	-0.0506233	0.893504	0.99869	-0.0123342
GLYOXYLATE-BYPASS	C.albicans.yeast_PBMC_24h_IL.10	0.549967	0.901927	-0.0505269	0.482579	0.996404	-0.0646295
GLUCARDEG-PWY	RPMI.Serum_PBMC_24h_IL.6	0.550265	0.901927	0.0504892	0.635767	0.99869	0.0436141
COLANSYN-PWY	S.aureus_PBMC_24h_IL.6	0.550331	0.901927	0.0504808	0.62013	0.99869	0.0456421
PWY-7323	S.aureus_PBMC_24h_IL.6	0.550497	0.901927	0.0504599	0.578167	0.997915	0.051198
PWY-5675	C.albicans.hyphae_PBMC_24h_IL.1b	0.550563	0.901927	0.0504515	0.71137	0.99869	0.0340788
GLUCUROCAT-PWY	Poly.I.C_PBMC_24h_IL.1b	0.550828	0.902067	-0.050418	0.923984	0.99869	-0.00879228
PWY-5920	C.albicans.hyphae_PBMC_24h_IL.1b	0.550994	0.902067	0.050397	0.970138	0.99869	0.00345163
PWY-6749	LPS.100ng_PBMC_24h_IL.1Ra	0.55145	0.902158	-0.0505201	0.898034	0.99869	-0.0118573
GLYCOLYSIS-E-D	Poly.I.C_PBMC_24h_TNF	0.55179	0.902158	-0.0502964	0.723492	0.99869	-0.0325856
COBALSYN-PWY	RPMI.Serum_PBMC_24h_IL.1b	0.551823	0.902158	0.0502922	0.21322	0.914709	0.114376
GALACTUROCAT-PWY	C.albicans.yeast_PBMC_24h_IL.10	0.552122	0.902158	0.0502545	0.817316	0.99869	0.0212793
PWY-561	LPS.100ng_PBMC_24h_IL.1Ra	0.552159	0.902158	0.0504302	0.43459	0.983179	0.0722119
P42-PWY	C.albicans.hyphae_PBMC_7d_IFNg	0.55219	0.902158	0.0500673	0.518023	0.996404	0.0595041
PWY-7234	LPS.100ng_PBMC_24h_IL.10	0.552261	0.902158	-0.0504174	0.147263	0.874625	-0.133613
PWY-7323	Poly.I.C_PBMC_24h_IL.1b	0.552487	0.902245	0.0502084	0.0685428	0.827976	0.166887
PWY-7209	C.albicans.hyphae_PBMC_24h_IL.1b	0.552985	0.902688	-0.0501455	0.516166	0.996404	-0.059768
PWY-7200	C.albicans.yeast_PBMC_24h_IL.1Ra	0.553284	0.902688	-0.0501078	0.936929	0.99869	0.00729217
PWY0-845	E.coli_PBMC_24h_TNF	0.553284	0.902688	0.0501078	0.450341	0.993646	0.0694701
PWY-7282	RPMI.Serum_PBMC_24h_TNF	0.55345	0.902688	0.0500869	0.164998	0.878334	0.127502
PWY-6519	Pam3Cys_PBMC_24h_IL.1b	0.553982	0.902826	0.0500198	0.115169	0.853813	0.144538
PWY-6859	C.albicans.hyphae_PBMC_7d_IL.22	0.554214	0.902826	0.0498129	0.928117	0.99869	0.00831308
SALVADEHYPOX-PWY	Poly.I.C_PBMC_24h_TNF	0.554514	0.902826	0.0499527	0.749827	0.99869	0.0293701
TEICHOICACID-PWY	LPS.1ng_PBMC_24h_IL.6	0.554713	0.902826	-0.0499276	0.917758	0.99869	-0.00951455
P441-PWY	Poly.I.C_PBMC_24h_IL.1b	0.554846	0.902826	0.0499108	0.739723	0.99869	0.0305993
AST-PWY	Pam3Cys_PBMC_24h_IL.1Ra	0.555218	0.902826	-0.0502241	0.38188	0.975852	-0.0807933
PWY-5347	C.albicans.yeast_PBMC_24h_IL.10	0.555246	0.902826	-0.0498605	0.483522	0.996404	-0.0644906
PWY-7208	C.albicans.hyphae_PBMC_7d_IL.22	0.55526	0.902826	-0.0496815	0.652383	0.99869	-0.041482
PWY-7234	C.albicans.hyphae_PBMC_24h_TNF	0.555412	0.902826	-0.0498396	0.616141	0.99869	-0.0461629
GLYOXYLATE-BYPASS	S.aureus_PBMC_24h_IL.10	0.555445	0.902826	-0.0498354	0.464667	0.995732	-0.0672963
PWY-7392	Pam3Cys_PBMC_24h_IL.10	0.555563	0.902826	0.0501804	0.319489	0.975852	0.0919456
PWY-6901	Poly.I.C_PBMC_24h_TNF	0.555612	0.902826	-0.0498144	0.635337	0.99869	-0.0436697
P23-PWY	Pam3Cys_PBMC_24h_TNF	0.555878	0.902977	0.0497809	0.991548	0.999402	-0.000979235
PWY-6318	E.coli_PBMC_24h_IL.6	0.556378	0.903507	-0.049718	0.77293	0.99869	-0.0265782
COA-PWY-1	S.aureus_PBMC_24h_IL.6	0.556644	0.903659	-0.0496845	0.781892	0.99869	-0.0255018
PWY-5676	C.albicans.yeast_PBMC_24h_IL.10	0.556911	0.903695	-0.049651	0.251015	0.93137	-0.105514
PWY-7200	RPMI.Serum_PBMC_24h_IL.1b	0.557244	0.903695	-0.0496091	0.942508	0.99869	-0.00664629
PWY-6282	RPMI.Serum_PBMC_24h_IL.6	0.557411	0.903695	-0.0495881	0.899172	0.99869	-0.0116744
GLYCOCAT-PWY	LPS.100ng_PBMC_24h_IL.10	0.557509	0.903695	0.0497538	0.31979	0.975852	0.0918886
SALVADEHYPOX-PWY	Pam3Cys_PBMC_24h_IL.10	0.557669	0.903695	-0.0499136	0.663295	0.99869	0.0402649
PWY-6478	E.coli_PBMC_24h_TNF	0.557811	0.903695	-0.0495378	0.780271	0.99869	-0.0256962
PWYG-321	C.albicans.yeast_PBMC_24h_IL.10	0.558278	0.903695	0.0494791	0.376184	0.975852	0.0814154
CENTFERM-PWY	RPMI.Serum_PBMC_24h_TNF	0.558345	0.903695	-0.0494708	0.907234	0.99869	0.0107369
METH-ACETATE-PWY	Influenza_PBMC_24h_IL.6	0.558411	0.903695	0.0494624	0.67633	0.99869	0.0384471
PWY0-862	RPMI.Serum_PBMC_24h_IL.6	0.558712	0.903695	-0.0494247	0.897918	0.99869	-0.0118203
PWY-622	S.aureus_PBMC_24h_IL.10	0.558712	0.903695	0.0494247	0.390386	0.975852	0.0790263
PWY-5384	LPS.100ng_PBMC_24h_IL.1b	0.558745	0.903695	0.0494205	0.448212	0.991424	0.0697965
POLYAMINSYN3-PWY	Pam3Cys_PBMC_24h_IL.10	0.558948	0.903742	-0.0497518	0.374978	0.975852	-0.0819684
PWY-7312	Pam3Cys_PBMC_24h_IL.10	0.55964	0.904025	0.0496643	0.886408	0.99869	0.0132175
PENTOSE-P-PWY	C.albicans.yeast_PBMC_24h_IL.1Ra	0.559714	0.904025	0.0492989	0.937229	0.99869	-0.00725745
PWY0-42	C.albicans.hyphae_PBMC_7d_IL.17	0.559946	0.904025	-0.0490947	0.684072	0.99869	-0.0374748
PWY-7392	S.aureus_PBMC_24h_IL.6	0.560215	0.904025	0.0492361	0.356508	0.975852	0.0848184
P105-PWY	C.albicans.hyphae_PBMC_7d_IFNg	0.56034	0.904025	0.0490454	0.606665	0.99869	0.0474061
PWY66-389	Poly.I.C_PBMC_24h_IL.1b	0.560349	0.904025	-0.0492193	0.219799	0.914709	-0.112758
P161-PWY	S.aureus_PBMC_7d_IFNg	0.560572	0.904025	0.0554977	0.265739	0.941891	0.114596
PWY-5675	Influenza_PBMC_24h_IL.6	0.560616	0.904025	0.0491858	0.778998	0.99869	0.025849
POLYAMSYN-PWY	C.albicans.hyphae_PBMC_24h_TNF	0.560683	0.904025	0.0491774	0.504855	0.996404	0.0613862
PWY-6630	LPS.1ng_PBMC_24h_IL.1b	0.561185	0.904555	0.0491145	0.73341	0.99869	0.0313702
PWY-6572	LPS.100ng_PBMC_24h_IL.1b	0.561452	0.904706	-0.049081	0.763077	0.99869	-0.0277658
HEMESYN2-PWY	Poly.I.C_PBMC_24h_TNF	0.562055	0.905059	0.0490055	0.362901	0.975852	0.0837003
PWY-6901	C.albicans.hyphae_PBMC_24h_TNF	0.562289	0.905059	-0.0489762	0.825117	0.99869	-0.0203556
GLUCUROCAT-PWY	C.albicans.hyphae_PBMC_24h_IL.1b	0.562356	0.905059	-0.0489678	0.728473	0.99869	-0.0319744
PWY-622	LPS.100ng_PBMC_24h_IL.10	0.562406	0.905059	-0.0491374	0.436773	0.985054	-0.0718701
P461-PWY	S.aureus_PBMC_7d_IFNg	0.56281	0.905059	0.0551816	0.342796	0.975852	0.0977482
PWY-5345	RPMI.Serum_PBMC_24h_IL.1b	0.562892	0.905059	0.0489008	0.458366	0.99514	0.0682478
PWY-7046	C.albicans.yeast_PBMC_24h_IL.1Ra	0.562925	0.905059	0.0488966	0.92626	0.99869	0.00852837
P108-PWY	S.aureus_PBMC_24h_IL.10	0.563059	0.905059	-0.0488798	0.494056	0.996404	-0.0629488
FASYN-INITIAL-PWY	RPMI.Serum_PBMC_24h_TNF	0.56373	0.905857	-0.048796	0.831347	0.99869	-0.0196194
GLYCOL-GLYOXDEG-PWY	Pam3Cys_PBMC_24h_IL.10	0.564842	0.907234	0.0490083	0.301009	0.962986	0.0955135
PWY-5659	C.albicans.hyphae_PBMC_24h_TNF	0.565273	0.907234	-0.0486032	0.723492	0.99869	-0.0325856
PWY-6163	S.aureus_PBMC_24h_IL.1Ra	0.565306	0.907234	-0.048599	0.91088	0.99869	0.0103132
PWY-6507	S.aureus_PBMC_24h_IL.1Ra	0.56544	0.907234	0.0485822	0.781834	0.99869	-0.0255087
PWY-5104	Poly.I.C_PBMC_24h_IL.1b	0.565709	0.907234	-0.0485487	0.35908	0.975852	-0.084367
PWY0-42	LPS.100ng_PBMC_24h_IL.6	0.565776	0.907234	0.0485403	0.316373	0.975852	0.0921453
AST-PWY	S.aureus_PBMC_24h_IL.6	0.565911	0.907234	0.0485235	0.580751	0.997915	0.0508508
PWY-5941	LPS.100ng_PBMC_24h_IL.1b	0.565978	0.907234	-0.0485152	0.771833	0.99869	-0.0267102
CENTFERM-PWY	E.coli_PBMC_24h_IL.6	0.566515	0.907328	0.0484481	0.916442	0.99869	-0.00966734
1CMET2-PWY	C.albicans.hyphae_PBMC_7d_IFNg	0.566532	0.907328	-0.0482739	0.537527	0.996645	-0.0567609
PWY-7282	S.aureus_PBMC_24h_IL.6	0.566851	0.907328	0.0484062	0.319346	0.975852	0.0915827
PWY-7456	S.aureus_PBMC_7d_IL.22	0.567159	0.907328	0.0481959	0.356982	0.975852	0.0847351
GLUCARDEG-PWY	E.coli_PBMC_24h_IL.6	0.567221	0.907328	0.0483601	0.359914	0.975852	0.0842211
PWY-622	Poly.I.C_PBMC_24h_TNF	0.567456	0.907328	-0.0483308	0.960522	0.99869	0.00456282
PWY-7209	C.albicans.yeast_PBMC_24h_IL.1Ra	0.567759	0.907328	-0.048293	0.338939	0.975852	-0.0879575
P124-PWY	Pam3Cys_PBMC_24h_IL.1Ra	0.567766	0.907328	0.048641	0.231851	0.915123	0.110348
PWY-7328	LPS.100ng_PBMC_24h_IL.1b	0.567826	0.907328	-0.0482846	0.910581	0.99869	0.0103479
PWY-5005	C.albicans.yeast_PBMC_24h_IL.1Ra	0.567927	0.907328	-0.0482721	0.929615	0.99869	-0.00813945
METH-ACETATE-PWY	E.coli_PBMC_24h_IL.6	0.568096	0.907328	-0.0482511	0.555059	0.996645	-0.0543371
SULFATE-CYS-PWY	LPS.100ng_PBMC_24h_IL.1b	0.568196	0.907328	-0.0482385	0.432755	0.982041	-0.0721925
OANTIGEN-PWY	RPMI.Serum_PBMC_24h_TNF	0.568297	0.907328	-0.048226	0.894399	0.99869	-0.01223
PWY-7242	C.albicans.hyphae_PBMC_24h_IL.1b	0.568701	0.907695	-0.0481757	0.578529	0.997915	-0.0511494
PHOSLIPSYN-PWY	Poly.I.C_PBMC_24h_TNF	0.569206	0.907707	-0.0481128	0.896665	0.99869	-0.0119661
PWY-6731	S.aureus_PBMC_24h_IL.1Ra	0.569476	0.907707	0.0480793	0.75286	0.99869	-0.029002
PWY-6572	C.albicans.hyphae_PBMC_24h_IL.1b	0.56951	0.907707	-0.0480751	0.660127	0.99869	-0.0404959
FASYN-ELONG-PWY	Pam3Cys_PBMC_24h_IL.1b	0.569543	0.907707	0.0480709	0.126075	0.856043	0.140385
PWY-7328	S.aureus_PBMC_24h_IL.1Ra	0.569745	0.907707	0.0480458	0.732501	0.99869	-0.0314814
PWY-6385	RPMI.Serum_PBMC_24h_IL.1b	0.570015	0.907707	-0.0480122	0.833171	0.99869	-0.0194041
PWY-1269	C.albicans.hyphae_PBMC_24h_IL.1b	0.570116	0.907707	-0.0479996	0.739381	0.99869	-0.030641
PWY-621	LPS.100ng_PBMC_24h_IL.6	0.57015	0.907707	-0.0479955	0.57982	0.997915	-0.0509758
HOMOSER-METSYN-PWY	RPMI.Serum_PBMC_24h_IL.6	0.570925	0.907707	-0.0478991	0.249202	0.928457	-0.105917
NAD-BIOSYNTHESIS-II	Pam3Cys_PBMC_24h_IL.1Ra	0.570976	0.907707	-0.0482386	0.464716	0.995732	-0.0675758
METSYN-PWY	C.albicans.yeast_PBMC_24h_IL.10	0.571634	0.907707	-0.047811	0.486736	0.996404	-0.0640183
PWY4FS-7	Poly.I.C_PBMC_24h_TNF	0.571769	0.907707	-0.0477943	0.952173	0.99869	0.00552816
PWY4FS-8	Poly.I.C_PBMC_24h_TNF	0.571769	0.907707	-0.0477943	0.952173	0.99869	0.00552816
PWY-7332	S.aureus_PBMC_24h_IL.1Ra	0.571836	0.907707	0.0477859	0.615503	0.99869	0.0462463
POLYAMINSYN3-PWY	C.albicans.yeast_PBMC_24h_IL.1Ra	0.57187	0.907707	-0.0477817	0.992691	0.999402	-0.000847281
PWY-561	LPS.1ng_PBMC_24h_IL.6	0.572039	0.907707	0.0477607	0.540921	0.996645	0.0562886
PWY-5659	S.aureus_PBMC_7d_IL.22	0.572357	0.907707	-0.0475516	0.815793	0.99869	0.0214598
POLYAMINSYN3-PWY	S.aureus_PBMC_24h_IL.10	0.572646	0.907707	-0.0476853	0.933931	0.99869	-0.00763942
PWY0-42	LPS.100ng_PBMC_24h_IL.1b	0.57268	0.907707	0.0476811	0.357496	0.975852	0.0846448
PWY-7282	Poly.I.C_PBMC_24h_IL.1b	0.572849	0.907707	-0.0476602	0.916562	0.99869	0.00965345
PYRIDOXSYN-PWY	E.coli_PBMC_24h_TNF	0.573086	0.907707	0.0476308	0.432844	0.982041	0.0721786
SO4ASSIM-PWY	E.coli_PBMC_24h_IL.6	0.573119	0.907707	-0.0476266	0.878974	0.99869	0.0140288
SULFATE-CYS-PWY	LPS.1ng_PBMC_24h_IL.1b	0.573153	0.907707	0.0476224	0.517094	0.996404	0.0596361
PWY-5030	LPS.1ng_PBMC_24h_IL.6	0.573423	0.907707	0.0475889	0.551268	0.996645	0.054858
PWY-5173	C.albicans.hyphae_PBMC_24h_TNF	0.573559	0.907707	0.0475721	0.513971	0.996404	0.0600806
PWY-5030	Poly.I.C_PBMC_24h_IL.1b	0.573795	0.907707	-0.0475428	0.494724	0.996404	-0.0628516
PWY-7200	S.aureus_PBMC_24h_IL.6	0.57393	0.907707	-0.047526	0.808364	0.99869	-0.0223418
PWY-6507	Poly.I.C_PBMC_24h_TNF	0.574032	0.907707	-0.0475135	0.348198	0.975852	-0.0862907
P105-PWY	Pam3Cys_PBMC_24h_IL.6	0.574066	0.907707	-0.0475093	0.634368	0.99869	-0.0437947
COA-PWY	C.albicans.hyphae_PBMC_7d_IL.22	0.574183	0.907707	-0.0473259	0.336839	0.975852	-0.0883395
CENTFERM-PWY	E.coli_PBMC_24h_TNF	0.574302	0.907707	0.0474799	0.797689	0.99869	0.0236128
PWY-6318	S.aureus_PBMC_7d_IFNg	0.574427	0.907707	-0.0535501	0.379949	0.975852	-0.090491
PWY-6386	RPMI.Serum_PBMC_24h_IL.1b	0.574607	0.907707	-0.0474422	0.795884	0.99869	-0.023828
P105-PWY	S.aureus_PBMC_7d_IL.22	0.574948	0.907707	-0.0472315	0.480414	0.996404	-0.064949
PWY-7242	Poly.I.C_PBMC_24h_IL.1b	0.57508	0.907707	-0.0473835	0.90819	0.99869	-0.0106257
PWY-6318	LPS.100ng_PBMC_24h_IL.10	0.575083	0.907707	-0.0475534	0.579216	0.997915	-0.0512747
METSYN-PWY	S.aureus_PBMC_24h_IL.10	0.575148	0.907707	0.0473752	0.191446	0.908114	0.120001
HOMOSER-METSYN-PWY	E.coli_PBMC_24h_TNF	0.575554	0.907871	0.0473249	0.94833	0.99869	0.00597264
POLYAMSYN-PWY	Influenza_PBMC_24h_IL.6	0.575724	0.907871	-0.0473039	0.894459	0.99869	0.0122231
P105-PWY	S.aureus_PBMC_24h_IL.1Ra	0.575859	0.907871	0.0472871	0.514751	0.996404	0.0599694
PWY-7234	Pam3Cys_PBMC_24h_IL.1Ra	0.575948	0.907871	0.0476176	0.606889	0.99869	0.0475787
PENTOSE-P-PWY	Poly.I.C_PBMC_24h_IL.1b	0.576503	0.908121	0.0472075	0.563034	0.996645	0.0532468
PWY-7456	RPMI.Serum_PBMC_24h_IL.1b	0.57657	0.908121	-0.0471991	0.817082	0.99869	0.021307
POLYAMSYN-PWY	LPS.1ng_PBMC_24h_IL.6	0.57674	0.908121	-0.0471782	0.359358	0.975852	-0.0843184
COBALSYN-PWY	LPS.100ng_PBMC_24h_IL.10	0.576841	0.908121	0.0473351	0.929544	0.99869	0.0081826
PWY-622	LPS.100ng_PBMC_24h_IL.1b	0.576977	0.908121	-0.0471488	0.272713	0.942825	-0.10084
PWY-6318	Pam3Cys_PBMC_24h_TNF	0.577316	0.90838	0.0471069	0.588533	0.997915	0.049809
GLUCOSE1PMETAB-PWY	C.albicans.hyphae_PBMC_24h_IL.6	0.578198	0.909219	0.046998	0.658105	0.99869	0.0407528
P124-PWY	E.coli_PBMC_24h_IL.6	0.578198	0.909219	0.046998	0.76509	0.99869	0.0275227
PWY66-389	C.albicans.hyphae_PBMC_7d_IL.17	0.578444	0.909332	-0.0468006	0.701445	0.99869	0.035308
TCA-GLYOX-BYPASS	C.albicans.yeast_PBMC_24h_IL.10	0.57891	0.90951	-0.0469099	0.490294	0.996404	-0.0634975
PWY-5345	LPS.100ng_PBMC_24h_IL.6	0.579046	0.90951	-0.0468932	0.989142	0.999402	0.00125703
PWY-6588	S.aureus_PBMC_7d_IFNg	0.57908	0.90951	-0.0529009	0.896012	0.99869	-0.013497
PWY4LZ-257	Pam3Cys_PBMC_24h_IL.1Ra	0.579286	0.909559	0.0472021	0.788716	0.99869	-0.0247899
BIOTIN-BIOSYNTHESIS-PWY	S.aureus_PBMC_7d_IFNg	0.579633	0.909595	-0.052824	0.919135	0.99869	-0.0104856
PWY-7094	LPS.1ng_PBMC_24h_IL.6	0.579657	0.909595	0.0468177	0.365341	0.975852	0.0832766
COA-PWY-1	C.albicans.yeast_PBMC_24h_IL.10	0.579895	0.909694	-0.0467884	0.887545	0.99869	-0.0130287
P108-PWY	S.aureus_PBMC_24h_IL.6	0.580303	0.91006	-0.0467381	0.751543	0.99869	-0.0291617
PWY-5121	E.coli_PBMC_24h_IL.6	0.580779	0.91023	-0.0466794	0.579923	0.997915	-0.0509619
PWY-621	C.albicans.yeast_PBMC_24h_IL.1Ra	0.580881	0.91023	0.0466668	0.687845	0.99869	-0.0370026
PWY-6478	RPMI.Serum_PBMC_24h_IL.6	0.581017	0.91023	-0.0466501	0.989623	0.999402	-0.00120147
PWY66-398	Pam3Cys_PBMC_24h_TNF	0.581799	0.91023	0.0465537	0.643431	0.99869	0.042628
METSYN-PWY	RPMI.Serum_PBMC_24h_TNF	0.581969	0.91023	-0.0465327	0.405204	0.975852	-0.0765887
PWY-6595	C.albicans.hyphae_PBMC_24h_IL.6	0.582071	0.91023	-0.0465202	0.428421	0.977855	-0.0728731
PWY-6507	Pam3Cys_PBMC_24h_IL.6	0.582344	0.91023	-0.0464866	0.155949	0.875559	-0.130273
GLUCARDEG-PWY	C.albicans.hyphae_PBMC_24h_IL.1b	0.582378	0.91023	0.0464824	0.601294	0.99869	0.0481145
PWY-5918	S.aureus_PBMC_7d_IL.22	0.582385	0.91023	0.0463164	0.570192	0.996645	0.0522745
PWY-7209	Poly.I.C_PBMC_24h_IL.1b	0.582412	0.91023	-0.0464782	0.405589	0.975852	-0.0765261
POLYISOPRENSYN-PWY	C.albicans.hyphae_PBMC_7d_IL.22	0.582485	0.91023	0.046304	0.942988	0.99869	-0.00659074
REDCITCYC	LPS.1ng_PBMC_24h_IL.6	0.58265	0.91023	-0.0464489	0.609199	0.99869	-0.0470727
PWY-6628	C.albicans.hyphae_PBMC_7d_IFNg	0.58282	0.91023	0.046263	0.205284	0.914709	0.116376
PWY-5918	LPS.1ng_PBMC_24h_IL.6	0.582854	0.91023	-0.0464238	0.875764	0.99869	0.0144038
P108-PWY	Poly.I.C_PBMC_24h_IL.1b	0.583195	0.910489	-0.0463818	0.388094	0.975852	-0.0794083
PWY-561	Pam3Cys_PBMC_24h_IL.10	0.583514	0.910715	-0.0466773	0.624237	0.99869	-0.0452998
HOMOSER-METSYN-PWY	S.aureus_PBMC_24h_IL.10	0.583945	0.911114	0.0462896	0.199739	0.911873	0.117807
GLUCUROCAT-PWY	S.aureus_PBMC_7d_IL.22	0.584126	0.911124	0.046103	0.490008	0.996404	0.0635391
PWY0-42	C.albicans.hyphae_PBMC_24h_IL.6	0.584558	0.911175	0.0462142	0.258483	0.938615	0.103875
PWY-6353	LPS.100ng_PBMC_24h_IL.1b	0.58466	0.911175	-0.0462016	0.538973	0.996645	-0.0565595
PWY-561	Pam3Cys_PBMC_24h_IL.6	0.584729	0.911175	-0.0461932	0.688901	0.99869	-0.0368706
PWY-3841	C.albicans.hyphae_PBMC_7d_IL.17	0.58503	0.911175	-0.0459922	0.992932	0.999402	-0.000819501
ARGININE-SYN4-PWY	Pam3Cys_PBMC_24h_IL.1Ra	0.585174	0.911175	0.0464718	0.892127	0.99869	0.0125481
PWY-6895	S.aureus_PBMC_24h_IL.6	0.585206	0.911175	-0.0461346	0.88058	0.99869	0.0138412
PWY-5747	LPS.100ng_PBMC_24h_IL.6	0.585855	0.911853	0.0460549	0.245882	0.924008	0.10666
PWY-5347	C.albicans.hyphae_PBMC_24h_IL.6	0.585991	0.911853	0.0460382	0.695804	0.99869	0.0360094
PWY-6590	LPS.100ng_PBMC_24h_IL.6	0.586333	0.912052	-0.0459963	0.482438	0.996404	-0.0646503
SULFATE-CYS-PWY	RPMI.Serum_PBMC_24h_IL.6	0.586469	0.912052	0.0459795	0.5822	0.997915	0.0506563
GLUCARDEG-PWY	S.aureus_PBMC_24h_IL.10	0.586845	0.912365	-0.0459334	0.445727	0.989324	-0.0701785
PWY-5675	S.aureus_PBMC_24h_IL.1Ra	0.587426	0.912777	0.0458621	0.788096	0.99869	0.0247587
GALACTUROCAT-PWY	Influenza_PBMC_24h_IL.6	0.58746	0.912777	0.0458579	0.660236	0.99869	0.040482
PWY-6163	S.aureus_PBMC_24h_IL.10	0.588007	0.913252	-0.0457909	0.715028	0.99869	0.0336273
HEMESYN2-PWY	E.coli_PBMC_24h_IL.6	0.588383	0.913252	0.0457448	0.97104	0.99869	0.00334745
PWY-6859	E.coli_PBMC_24h_TNF	0.588794	0.913252	0.0456945	0.186	0.903153	0.121481
PWY-5004	Influenza_PBMC_24h_IL.6	0.588794	0.913252	0.0456945	0.576362	0.997915	0.0514411
METHGLYUT-PWY	S.aureus_PBMC_24h_IL.10	0.588896	0.913252	-0.0456819	0.221401	0.915123	-0.112369
PWY-7254	S.aureus_PBMC_7d_IL.22	0.588958	0.913252	-0.045512	0.415093	0.976206	-0.0749913
PWY-7199	C.albicans.hyphae_PBMC_7d_IL.17	0.588992	0.913252	-0.0455079	0.986375	0.999402	0.0015765
PWY-5189	E.coli_PBMC_24h_IL.6	0.589307	0.913469	0.0456316	0.771775	0.99869	0.0267171
PWY-6608	Poly.I.C_PBMC_24h_TNF	0.589581	0.913622	0.0455981	0.757332	0.99869	0.0284603
PWY-2941	E.coli_PBMC_24h_TNF	0.590711	0.915102	0.0454598	0.84136	0.99869	0.0184388
PWY-7254	LPS.1ng_PBMC_24h_IL.6	0.591225	0.915468	0.0453969	0.657287	0.99869	0.040857
PWY-5188	E.coli_PBMC_24h_TNF	0.591499	0.915468	-0.0453634	0.214872	0.914709	-0.113966
PWY-7456	RPMI.Serum_PBMC_24h_IL.6	0.591533	0.915468	-0.0453592	0.928117	0.99869	0.00831308
PWY-5345	Poly.I.C_PBMC_24h_IL.1b	0.592185	0.915468	0.0452796	0.664889	0.99869	0.0398917
PWY-7328	RPMI.Serum_PBMC_24h_IL.6	0.592322	0.915468	-0.0452628	0.57009	0.996645	-0.0522884
ALLANTOINDEG-PWY	RPMI.Serum_PBMC_24h_TNF	0.592322	0.915468	-0.0452628	0.413276	0.975852	-0.075283
PWY-4984	C.albicans.hyphae_PBMC_7d_IFNg	0.592426	0.915468	-0.0450893	0.505048	0.996404	-0.0613584
PWY-5659	C.albicans.hyphae_PBMC_7d_IL.22	0.592426	0.915468	-0.0450893	0.229185	0.915123	-0.110508
PHOSLIPSYN-PWY	C.albicans.hyphae_PBMC_7d_IL.17	0.592527	0.915468	-0.045077	0.834289	0.99869	-0.0192722
PWY0-1415	LPS.1ng_PBMC_24h_IL.6	0.592906	0.915782	0.0451915	0.446855	0.990986	0.0700049
PWY0-42	S.aureus_PBMC_7d_IL.22	0.593539	0.916489	-0.0449539	0.683297	0.99869	-0.0375721
PEPTIDOGLYCANSYN-PWY	RPMI.Serum_PBMC_24h_IL.1b	0.59373	0.916512	-0.045091	0.837941	0.99869	-0.0188416
PWY-6519	S.aureus_PBMC_24h_IL.10	0.59452	0.916999	0.0449946	0.618161	0.99869	0.045899
PWY-7046	Pam3Cys_PBMC_24h_IL.1Ra	0.594895	0.916999	0.0452734	0.993213	0.999402	-0.000790486
P105-PWY	RPMI.Serum_PBMC_24h_IL.1b	0.594932	0.916999	0.0449443	0.790419	0.99869	0.0244809
PWY-3841	E.coli_PBMC_24h_TNF	0.595138	0.916999	-0.0449191	0.213751	0.914709	-0.114244
PWY-5189	LPS.1ng_PBMC_24h_IL.1b	0.595276	0.916999	0.0449024	0.756816	0.99869	0.0285228
PWY-6749	Pam3Cys_PBMC_24h_IL.1b	0.595551	0.916999	-0.0448688	0.83023	0.99869	-0.0197514
P441-PWY	RPMI.Serum_PBMC_24h_IL.6	0.595689	0.916999	0.0448521	0.865136	0.99869	0.0156469
PWY-6630	C.albicans.hyphae_PBMC_7d_IL.22	0.595903	0.916999	0.0446666	0.149718	0.874625	0.132252
PWY-7328	Pam3Cys_PBMC_24h_IL.6	0.596549	0.916999	0.0447473	0.679976	0.99869	0.0379887
PWYG-321	S.aureus_PBMC_24h_IL.10	0.596686	0.916999	0.0447305	0.577703	0.997915	0.0512605
COMPLETE-ARO-PWY	S.aureus_PBMC_24h_IL.1Ra	0.596755	0.916999	-0.0447221	0.875942	0.99869	0.0143829
P162-PWY	LPS.100ng_PBMC_24h_IL.1Ra	0.596796	0.916999	-0.0448778	0.898034	0.99869	-0.0118573
PWY-7328	S.aureus_PBMC_7d_IL.22	0.597256	0.916999	0.0445024	0.730231	0.99869	0.0317591
COMPLETE-ARO-PWY	S.aureus_PBMC_24h_IL.10	0.597788	0.916999	-0.0445964	0.72955	0.99869	0.0318425
METH-ACETATE-PWY	C.albicans.hyphae_PBMC_24h_TNF	0.598374	0.916999	-0.0445251	0.929675	0.99869	-0.00813251
PWY-6749	C.albicans.hyphae_PBMC_24h_TNF	0.598512	0.916999	0.0445084	0.473997	0.996404	0.0659004
PWY-5188	S.aureus_PBMC_24h_IL.10	0.598581	0.916999	-0.0445	0.817726	0.99869	0.0212306
GLYCOL-GLYOXDEG-PWY	Pam3Cys_PBMC_24h_IL.1b	0.598615	0.916999	0.0444958	0.299302	0.961305	0.0954441
PWY-7332	LPS.100ng_PBMC_24h_IL.6	0.598719	0.916999	0.0444832	0.771429	0.99869	0.0267588
P461-PWY	C.albicans.hyphae_PBMC_7d_IL.22	0.598746	0.916999	0.0443219	0.774893	0.99869	-0.0263421
POLYAMINSYN3-PWY	C.albicans.hyphae_PBMC_7d_IL.22	0.598881	0.916999	0.0443055	0.459466	0.99514	0.0680811
CENTFERM-PWY	LPS.100ng_PBMC_24h_IL.6	0.59896	0.916999	-0.0444539	0.501915	0.996404	-0.0618098
UDPNAGSYN-PWY	RPMI.Serum_PBMC_24h_IL.1b	0.599201	0.916999	0.0444246	0.58921	0.997915	0.0497187
SALVADEHYPOX-PWY	LPS.1ng_PBMC_24h_IL.1b	0.599477	0.916999	0.044391	0.908668	0.99869	0.0105702
PWY-6629	C.albicans.hyphae_PBMC_24h_TNF	0.599753	0.916999	-0.0443575	0.494533	0.996404	-0.0628794
PWY4FS-7	C.albicans.hyphae_PBMC_7d_IL.17	0.59983	0.916999	-0.0441906	0.811462	0.99869	-0.0219737
PWY4FS-8	C.albicans.hyphae_PBMC_7d_IL.17	0.59983	0.916999	-0.0441906	0.811462	0.99869	-0.0219737
GLYCOCAT-PWY	C.albicans.hyphae_PBMC_24h_IL.6	0.600064	0.916999	-0.0443198	0.645488	0.99869	-0.0423641
PWY-622	S.aureus_PBMC_24h_IL.1Ra	0.600167	0.916999	0.0443072	0.634745	0.99869	0.0437461
HSERMETANA-PWY	C.albicans.yeast_PBMC_24h_IL.10	0.600305	0.916999	-0.0442904	0.999489	0.999489	6.25043e-05
PWY-7332	LPS.1ng_PBMC_24h_IL.6	0.60034	0.916999	0.0442863	0.723379	0.99869	0.0325995
PWY-5104	C.albicans.hyphae_PBMC_24h_IL.1b	0.600374	0.916999	-0.0442821	0.671921	0.99869	-0.0390027
P108-PWY	C.albicans.hyphae_PBMC_24h_TNF	0.600892	0.916999	-0.0442192	0.826468	0.99869	-0.0201958
PWY-5659	Poly.I.C_PBMC_24h_IL.1b	0.600927	0.916999	-0.044215	0.520913	0.996404	0.0590944
NAD-BIOSYNTHESIS-II	LPS.100ng_PBMC_24h_IL.1Ra	0.600937	0.916999	-0.0443726	0.600761	0.99869	-0.0483905
BIOTIN-BIOSYNTHESIS-PWY	S.aureus_PBMC_7d_IL.22	0.601051	0.916999	-0.0440428	0.79007	0.99869	0.0245225
GLYCOLYSIS-TCA-GLYOX-BYPASS	RPMI.Serum_PBMC_24h_IL.1b	0.601065	0.916999	0.0441982	0.89422	0.99869	0.0122509
PWY-7221	C.albicans.hyphae_PBMC_7d_IL.17	0.601119	0.916999	-0.0440346	0.996842	0.999402	0.000368081
PWYG-321	LPS.100ng_PBMC_24h_IL.10	0.601464	0.916999	0.0443084	0.53252	0.996645	0.0577055
P108-PWY	S.aureus_PBMC_7d_IFNg	0.601483	0.916999	-0.0498087	0.836469	0.99869	0.0213104
GLYCOLYSIS-E-D	C.albicans.hyphae_PBMC_7d_IFNg	0.602715	0.916999	-0.0438417	0.792918	0.99869	-0.0241822
PWY-6282	LPS.100ng_PBMC_24h_IL.10	0.602801	0.916999	0.0441457	0.518533	0.996404	0.0596852
P23-PWY	S.aureus_PBMC_24h_IL.1Ra	0.602862	0.916999	-0.0439803	0.642403	0.99869	0.0427599
PWY-6629	Poly.I.C_PBMC_24h_TNF	0.603	0.916999	0.0439635	0.612533	0.99869	0.0466352
P124-PWY	S.aureus_PBMC_24h_IL.10	0.603346	0.916999	0.0439216	0.156616	0.875559	0.130065
REDCITCYC	Pam3Cys_PBMC_24h_IL.6	0.603519	0.916999	-0.0439007	0.509063	0.996404	-0.060782
PWY-6630	LPS.100ng_PBMC_24h_IL.6	0.604073	0.916999	0.0438336	0.557745	0.996645	0.053969
GLUCOSE1PMETAB-PWY	C.albicans.yeast_PBMC_24h_IL.1Ra	0.60428	0.916999	0.0438085	0.894697	0.99869	-0.0121953
PWY-7242	Poly.I.C_PBMC_24h_TNF	0.60428	0.916999	-0.0438085	0.507271	0.996404	-0.061039
PWY-5920	S.aureus_PBMC_7d_IL.22	0.604381	0.916999	0.0436406	0.605135	0.99869	0.0476075
FASYN-ELONG-PWY	C.albicans.yeast_PBMC_24h_IL.10	0.604419	0.916999	0.0437917	0.374838	0.975852	0.0816446
P161-PWY	C.albicans.hyphae_PBMC_7d_IFNg	0.604551	0.916999	0.0436201	0.393399	0.975852	0.0785263
OANTIGEN-PWY	C.albicans.hyphae_PBMC_7d_IL.17	0.604653	0.916999	0.0436078	0.427539	0.977855	0.073012
PWY-7094	C.albicans.yeast_PBMC_24h_IL.1Ra	0.604696	0.916999	-0.0437582	0.819191	0.99869	-0.021057
PWY-5941	Poly.I.C_PBMC_24h_TNF	0.60473	0.916999	-0.043754	0.978556	0.999246	-0.00247934
PWY-6608	RPMI.Serum_PBMC_24h_IL.6	0.604834	0.916999	-0.0437414	0.744398	0.99869	0.0300299
TEICHOICACID-PWY	C.albicans.hyphae_PBMC_24h_IL.1b	0.605042	0.916999	-0.0437162	0.881175	0.99869	-0.0137718
PWY-5675	E.coli_PBMC_24h_IL.6	0.605215	0.916999	0.0436953	0.355482	0.975852	0.084999
FAO-PWY	C.albicans.yeast_PBMC_24h_IL.10	0.60525	0.916999	0.0436911	0.985112	0.999402	0.00172234
P441-PWY	LPS.1ng_PBMC_24h_IL.1b	0.605631	0.916999	-0.043645	0.726604	0.99869	-0.0322036
PWY-5920	Pam3Cys_PBMC_24h_IL.6	0.605804	0.916999	0.043624	0.362981	0.975852	0.0836864
PWY-4984	C.albicans.hyphae_PBMC_7d_IL.17	0.60581	0.916999	0.0434683	0.85992	0.99869	-0.0162581
PWY-6595	LPS.100ng_PBMC_24h_IL.10	0.605901	0.916999	-0.043769	0.37502	0.975852	-0.0819613
METSYN-PWY	Pam3Cys_PBMC_24h_IL.10	0.606017	0.916999	-0.0439133	0.879906	0.99869	-0.0139795
PWY-6353	LPS.1ng_PBMC_24h_IL.1b	0.606186	0.916999	-0.0435779	0.34645	0.975852	-0.0866032
PWY-6891	C.albicans.hyphae_PBMC_24h_IL.1b	0.60622	0.916999	0.0435737	0.765723	0.99869	0.0274464
NAGLIPASYN-PWY	Influenza_PBMC_24h_IL.6	0.606532	0.916999	-0.043536	0.571527	0.996645	-0.0520939
ASPASN-PWY	C.albicans.hyphae_PBMC_24h_TNF	0.606602	0.916999	-0.0435276	0.871605	0.99869	-0.0148899
PWY-6531	S.aureus_PBMC_7d_IFNg	0.606611	0.916999	0.0491082	0.188195	0.905707	0.135364
PWY-5989	RPMI.Serum_PBMC_24h_IL.6	0.60674	0.916999	-0.0435109	0.989202	0.999402	-0.00125009
PWY66-398	LPS.1ng_PBMC_24h_IL.6	0.606775	0.916999	0.0435067	0.607298	0.99869	-0.0473227
OANTIGEN-PWY	C.albicans.yeast_PBMC_24h_IL.10	0.606844	0.916999	-0.0434983	0.815442	0.99869	-0.0215015
COA-PWY	RPMI.Serum_PBMC_24h_IL.1b	0.606914	0.916999	-0.0434899	0.846022	0.99869	-0.0178901
P124-PWY	RPMI.Serum_PBMC_24h_TNF	0.607226	0.916999	0.0434522	0.571527	0.996645	0.0520939
PWY-5989	Poly.I.C_PBMC_24h_IL.1b	0.607434	0.916999	0.0434271	0.498792	0.996404	0.0622613
PWY-6478	Pam3Cys_PBMC_24h_IL.1Ra	0.60749	0.916999	-0.043734	0.895841	0.99869	-0.0121137
PWY0-1415	S.aureus_PBMC_7d_IL.22	0.607582	0.916999	-0.0432549	0.612321	0.99869	-0.046663
PWY-7094	LPS.100ng_PBMC_24h_IL.1Ra	0.608125	0.917345	-0.0434993	0.950553	0.99869	-0.00573992
PWY-6478	C.albicans.yeast_PBMC_24h_IL.1Ra	0.608163	0.917345	-0.043339	0.867924	0.99869	-0.0153205
PWY-7210	LPS.1ng_PBMC_24h_IL.1b	0.608927	0.918231	0.0432468	0.936569	0.99869	0.00733384
PWY-6595	E.coli_PBMC_24h_IL.6	0.609135	0.918256	0.0432217	0.983849	0.999402	0.00186819
TCA-GLYOX-BYPASS	LPS.100ng_PBMC_24h_IL.10	0.609433	0.918256	0.0433409	0.666373	0.99869	0.0398732
PWY-7332	Pam3Cys_PBMC_24h_IL.1b	0.609587	0.918256	0.0431672	0.353201	0.975852	0.0854018
GLYCOL-GLYOXDEG-PWY	Poly.I.C_PBMC_24h_IL.1b	0.610108	0.918256	0.0431043	0.90562	0.99869	0.0109244
MET-SAM-PWY	C.albicans.hyphae_PBMC_24h_IL.6	0.610247	0.918256	0.0430876	0.700494	0.99869	0.0354261
METSYN-PWY	E.coli_PBMC_24h_TNF	0.610282	0.918256	0.0430834	0.995278	0.999402	-0.000548649
P108-PWY	RPMI.Serum_PBMC_24h_IL.6	0.610282	0.918256	0.0430834	0.334141	0.975852	0.0888326
SO4ASSIM-PWY	LPS.1ng_PBMC_24h_IL.1b	0.610352	0.918256	0.043075	0.588221	0.997915	0.0498507
AST-PWY	LPS.100ng_PBMC_24h_IL.1Ra	0.610742	0.91827	0.0431825	0.52893	0.996645	0.0582111
PWY-7046	C.albicans.hyphae_PBMC_7d_IL.17	0.610996	0.91827	0.0428445	0.749655	0.99869	0.0293909
GLYCOLYSIS-TCA-GLYOX-BYPASS	LPS.100ng_PBMC_24h_IL.10	0.611061	0.91827	0.043144	0.66419	0.99869	0.040151
PWY-5920	RPMI.Serum_PBMC_24h_TNF	0.611221	0.91827	-0.0429702	0.171912	0.880216	-0.12546
TEICHOICACID-PWY	RPMI.Serum_PBMC_24h_TNF	0.611534	0.91827	-0.0429325	0.983127	0.999402	-0.00195152
PWY-2723	S.aureus_PBMC_7d_IL.22	0.611646	0.91827	0.0427665	0.896725	0.99869	0.0119592
UDPNAGSYN-PWY	LPS.1ng_PBMC_24h_IL.6	0.612544	0.91827	-0.0428109	0.365021	0.975852	-0.0833322
GLUCARDEG-PWY	Poly.I.C_PBMC_24h_IL.1b	0.612613	0.91827	0.0428026	0.524057	0.996645	0.0586499
MET-SAM-PWY	E.coli_PBMC_24h_TNF	0.612683	0.91827	0.0427942	0.998466	0.999402	0.000180568
PWY-7282	C.albicans.yeast_PBMC_24h_IL.10	0.612927	0.91827	0.0427648	0.843897	0.99869	0.0181401
PWY-7328	S.aureus_PBMC_7d_IFNg	0.612954	0.91827	-0.0482455	0.903294	0.99869	0.0125475
GLYCOLYSIS-E-D	LPS.100ng_PBMC_24h_IL.10	0.613293	0.91827	0.0428743	0.878387	0.99869	0.0141575
PWY4LZ-257	Pam3Cys_PBMC_24h_IL.6	0.613903	0.91827	0.0426475	0.684072	0.99869	-0.0374748
PWY0-1415	C.albicans.hyphae_PBMC_24h_IL.6	0.614007	0.91827	0.0426349	0.465914	0.995732	0.0671088
NAD-BIOSYNTHESIS-II	C.albicans.yeast_PBMC_24h_IL.10	0.614565	0.91827	-0.0425679	0.999068	0.999451	-0.000111119
PWY-6387	RPMI.Serum_PBMC_24h_IL.1b	0.6146	0.91827	-0.0425637	0.878736	0.99869	-0.0140565
PWY-5675	Pam3Cys_PBMC_24h_IL.1b	0.614635	0.91827	0.0425595	0.527952	0.996645	0.0581013
PWY-6895	C.albicans.hyphae_PBMC_7d_IFNg	0.614659	0.91827	0.0424054	0.484655	0.996404	0.0643239
PWY4FS-7	LPS.100ng_PBMC_24h_IL.6	0.614774	0.91827	-0.0425427	0.826997	0.99869	-0.0201333
PWY4FS-8	LPS.100ng_PBMC_24h_IL.6	0.614774	0.91827	-0.0425427	0.826997	0.99869	-0.0201333
PWY-5188	LPS.1ng_PBMC_24h_IL.1b	0.614774	0.91827	-0.0425427	0.311929	0.974656	-0.0929926
P23-PWY	LPS.100ng_PBMC_24h_IL.6	0.614844	0.91827	0.0425343	0.476287	0.996404	0.0655601
PWY-6572	RPMI.Serum_PBMC_24h_IL.6	0.615019	0.91827	-0.0425134	0.89768	0.99869	-0.011848
PWY-5656	C.albicans.yeast_PBMC_24h_IL.1Ra	0.615088	0.91827	-0.042505	0.49611	0.996404	-0.0626502
SULFATE-CYS-PWY	C.albicans.hyphae_PBMC_7d_IL.22	0.615653	0.91827	-0.0422864	0.633562	0.99869	-0.0438989
PWY-7332	Pam3Cys_PBMC_24h_TNF	0.615681	0.91827	0.0424337	0.275641	0.94363	0.100229
PWY-5918	S.aureus_PBMC_24h_IL.1Ra	0.615681	0.91827	0.0424337	0.38209	0.975852	0.0804153
GLYOXYLATE-BYPASS	S.aureus_PBMC_7d_IL.22	0.615756	0.91827	-0.042274	0.353986	0.975852	-0.0852629
GLCMANNANAUT-PWY	C.albicans.yeast_PBMC_24h_IL.1Ra	0.615926	0.91827	0.0424044	0.914946	0.99869	-0.00984096
PWY-6891	Poly.I.C_PBMC_24h_IL.1b	0.616031	0.91827	0.0423918	0.951212	0.99869	0.00563928
PWY-5173	LPS.100ng_PBMC_24h_IL.10	0.616062	0.91827	0.0425403	0.324934	0.975852	0.0909201
TCA-GLYOX-BYPASS	LPS.1ng_PBMC_24h_IL.6	0.616065	0.91827	0.0423876	0.6776	0.99869	0.0382874
PWY-7456	Pam3Cys_PBMC_24h_IL.1b	0.61617	0.91827	-0.0423751	0.591034	0.997915	-0.0494757
1CMET2-PWY	S.aureus_PBMC_7d_IFNg	0.616546	0.918354	-0.0477586	0.515974	0.996404	-0.0669967
GLYCOL-GLYOXDEG-PWY	C.albicans.hyphae_PBMC_7d_IL.17	0.616579	0.918354	0.0421755	0.804568	0.99869	0.0227932
PWY0-1479	S.aureus_PBMC_24h_IL.6	0.617602	0.919616	-0.0422032	0.983668	0.999402	-0.00188902
PWY-5747	C.albicans.hyphae_PBMC_7d_IL.17	0.618571	0.920263	-0.0419375	0.835938	0.99869	-0.0190777
TEICHOICACID-PWY	C.albicans.yeast_PBMC_24h_IL.10	0.618651	0.920263	0.0420775	0.582511	0.997915	0.0506146
P162-PWY	S.aureus_PBMC_24h_IL.6	0.618721	0.920263	-0.0420691	0.863417	0.99869	-0.0158483
PWY0-1261	C.albicans.hyphae_PBMC_7d_IFNg	0.618743	0.920263	-0.041917	0.449616	0.993266	-0.0695812
PWY-6478	C.albicans.hyphae_PBMC_7d_IL.17	0.619121	0.920352	-0.0418719	0.735285	0.99869	-0.0311411
GLCMANNANAUT-PWY	C.albicans.hyphae_PBMC_7d_IL.22	0.619155	0.920352	-0.0418678	0.479756	0.996404	-0.0650462
PWY-5941	C.albicans.hyphae_PBMC_24h_TNF	0.619561	0.92037	-0.0419685	0.673022	0.99869	-0.0388638
PWY-7312	Poly.I.C_PBMC_24h_IL.1b	0.619596	0.92037	-0.0419643	0.761927	0.99869	-0.0279047
FUC-RHAMCAT-PWY	Poly.I.C_PBMC_24h_TNF	0.620086	0.92037	0.0419057	0.992149	0.999402	0.000909785
TCA-GLYOX-BYPASS	RPMI.Serum_PBMC_24h_IL.1b	0.620156	0.92037	0.0418973	0.90819	0.99869	0.0106257
CITRULBIO-PWY	C.albicans.hyphae_PBMC_7d_IFNg	0.620187	0.92037	-0.0417446	0.55937	0.996645	-0.0537468
PWY-5347	C.albicans.hyphae_PBMC_24h_IL.1b	0.620226	0.92037	-0.0418889	0.800136	0.99869	-0.0233211
P108-PWY	Influenza_PBMC_24h_IL.6	0.620891	0.921095	-0.0418093	0.74263	0.99869	-0.0302452
PWY-6318	S.aureus_PBMC_24h_IL.10	0.621487	0.921716	-0.041738	0.55673	0.996645	-0.0541079
PWY-5941	Pam3Cys_PBMC_24h_IL.6	0.621978	0.922182	0.0416793	0.803109	0.99869	0.0229669
MET-SAM-PWY	C.albicans.hyphae_PBMC_24h_IL.1b	0.622293	0.922388	-0.0416416	0.753777	0.99869	-0.0288909
PWY-7332	RPMI.Serum_PBMC_24h_TNF	0.622995	0.923165	0.0415578	0.361904	0.975852	0.0838739
PWY-6507	C.albicans.hyphae_PBMC_24h_IL.1b	0.623205	0.923215	-0.0415326	0.753548	0.99869	-0.0289187
PWY-6353	C.albicans.yeast_PBMC_24h_IL.1Ra	0.623451	0.923262	-0.0415033	0.703516	0.99869	0.035051
PWY-6629	LPS.100ng_PBMC_24h_IL.6	0.623591	0.923262	0.0414865	0.556933	0.996645	0.0540801
PWY0-1479	RPMI.Serum_PBMC_24h_IL.6	0.623942	0.923305	0.0414446	0.476474	0.996404	0.0655323
PWY-7209	C.albicans.hyphae_PBMC_7d_IL.17	0.624046	0.923305	0.041285	0.539672	0.996645	0.0564623
PWY-5104	C.albicans.yeast_PBMC_24h_IL.1Ra	0.624153	0.923305	-0.0414195	0.721231	0.99869	0.0328634
PWY0-1241	C.albicans.hyphae_PBMC_24h_IL.6	0.624328	0.923305	-0.0413985	0.646897	0.99869	-0.0421835
PYRIDOXSYN-PWY	Poly.I.C_PBMC_24h_IL.1b	0.624926	0.92369	-0.0413273	0.875883	0.99869	0.0143899
PWY-7219	C.albicans.hyphae_PBMC_7d_IL.17	0.624943	0.92369	-0.0411783	0.957218	0.99869	0.00494479
PWY-7210	C.albicans.hyphae_PBMC_7d_IFNg	0.625185	0.923712	-0.0411496	0.403797	0.975852	-0.0768178
P23-PWY	LPS.1ng_PBMC_24h_IL.1b	0.625312	0.923712	-0.0412812	0.42798	0.977855	-0.0729426
PWY-6531	S.aureus_PBMC_24h_IL.10	0.62598	0.924219	-0.0412015	0.171697	0.880216	-0.125523
PWY-7234	Pam3Cys_PBMC_24h_IL.1b	0.626261	0.924219	-0.041168	0.52057	0.996404	-0.059143
PWY-561	Pam3Cys_PBMC_24h_IL.1b	0.626296	0.924219	0.0411638	0.350264	0.975852	0.0859226
GLYCOLYSIS-TCA-GLYOX-BYPASS	Pam3Cys_PBMC_24h_IL.6	0.626472	0.924219	-0.0411429	0.677048	0.99869	-0.0383568
PWY0-862	LPS.100ng_PBMC_24h_IL.10	0.626582	0.924219	0.0412775	0.549827	0.996645	0.0552913
PWY-5121	Influenza_PBMC_24h_IL.6	0.626718	0.924219	-0.0411135	0.544226	0.996645	-0.0558303
PWY-6608	E.coli_PBMC_24h_TNF	0.627175	0.924518	0.041059	0.944068	0.99869	-0.00646573
PWY-5347	S.aureus_PBMC_24h_IL.10	0.627281	0.924518	0.0410465	0.21336	0.914709	0.114341
PWY-7219	RPMI.Serum_PBMC_24h_IL.1b	0.627457	0.924518	-0.0410255	0.861342	0.99869	-0.0160914
PWY-6531	C.albicans.hyphae_PBMC_24h_IL.1b	0.627633	0.924518	0.0410045	0.94833	0.99869	0.00597264
GLUCARDEG-PWY	C.albicans.yeast_PBMC_24h_IL.10	0.627809	0.924518	-0.0409836	0.620024	0.99869	-0.0456559
PWY-5004	C.albicans.hyphae_PBMC_24h_IL.1b	0.627985	0.924518	0.0409626	0.854888	0.99869	-0.0168484
PWY-6572	Pam3Cys_PBMC_24h_IL.6	0.628442	0.924931	0.0409081	0.558608	0.996645	0.053851
PWY-6163	C.albicans.hyphae_PBMC_7d_IL.17	0.629126	0.925675	-0.0406817	0.990826	0.999402	0.00106257
PWY-5136	C.albicans.hyphae_PBMC_7d_IL.17	0.629541	0.926014	0.0406325	0.942088	0.99869	0.00669491
PWY-5189	LPS.100ng_PBMC_24h_IL.6	0.629711	0.926014	0.0407573	0.220943	0.915123	0.11248
HOMOSER-METSYN-PWY	Pam3Cys_PBMC_24h_IL.10	0.630137	0.92638	-0.0410006	0.909071	0.99869	-0.0105683
PWY-7209	Pam3Cys_PBMC_24h_TNF	0.630945	0.926939	-0.0406106	0.549503	0.996645	-0.055101
PWY-5384	C.albicans.hyphae_PBMC_7d_IL.17	0.631031	0.926939	0.040456	0.893504	0.99869	0.0123342
GLYCOL-GLYOXDEG-PWY	C.albicans.hyphae_PBMC_24h_IL.6	0.63105	0.926939	0.040598	0.416219	0.976206	0.0748108
PWY-6507	E.coli_PBMC_24h_IL.6	0.631403	0.927079	-0.0405561	0.144199	0.874625	-0.134058
PWY-7234	S.aureus_PBMC_24h_IL.1Ra	0.631544	0.927079	0.0405393	0.758021	0.99869	0.028377
BIOTIN-BIOSYNTHESIS-PWY	Pam3Cys_PBMC_24h_IL.1b	0.631827	0.927079	0.0405058	0.148773	0.874625	0.132558
PWY-5136	C.albicans.yeast_PBMC_24h_IL.10	0.632038	0.927079	0.0404806	0.993112	0.999402	-0.000798667
ARG+POLYAMINE-SYN	C.albicans.hyphae_PBMC_7d_IL.17	0.632175	0.927079	0.0403206	0.272017	0.942825	0.100986
PWY-6901	LPS.100ng_PBMC_24h_IL.10	0.632213	0.927079	0.0406053	0.888233	0.99869	0.0130038
AST-PWY	S.aureus_PBMC_24h_IL.10	0.632709	0.927547	-0.040401	0.462177	0.995732	-0.0676714
SO4ASSIM-PWY	LPS.100ng_PBMC_24h_IL.1b	0.633133	0.927756	-0.0403507	0.465313	0.995732	-0.0671991
REDCITCYC	Poly.I.C_PBMC_24h_TNF	0.633274	0.927756	0.040334	0.746854	0.99869	0.0297312
PWY66-389	E.coli_PBMC_24h_TNF	0.633451	0.927756	-0.040313	0.213024	0.914709	-0.114425
PWY-6629	C.albicans.hyphae_PBMC_7d_IL.22	0.633563	0.927756	0.0401564	0.193548	0.90839	0.119439
GLYCOLYSIS-TCA-GLYOX-BYPASS	LPS.1ng_PBMC_24h_IL.6	0.634264	0.928205	0.0402166	0.685736	0.99869	0.0372665
SALVADEHYPOX-PWY	RPMI.Serum_PBMC_24h_IL.6	0.634405	0.928205	-0.0401998	0.692961	0.99869	0.0363636
CITRULBIO-PWY	Influenza_PBMC_24h_IL.6	0.634511	0.928205	0.0401873	0.806261	0.99869	0.0225918
PWY-5005	C.albicans.yeast_PBMC_24h_IL.10	0.634582	0.928205	-0.0401789	0.880461	0.99869	-0.0138551
HOMOSER-METSYN-PWY	RPMI.Serum_PBMC_24h_TNF	0.635112	0.928721	-0.040116	0.44343	0.98821	-0.0705327
PWY-7312	RPMI.Serum_PBMC_24h_TNF	0.635749	0.929391	0.0400406	0.312292	0.974656	0.0929231
PWY-621	E.coli_PBMC_24h_TNF	0.635997	0.929487	-0.0400112	0.741489	0.99869	-0.0303841
P23-PWY	C.albicans.yeast_PBMC_24h_IL.1Ra	0.636351	0.929487	-0.0399693	0.752689	0.99869	0.0290228
PWY-7388	RPMI.Serum_PBMC_24h_TNF	0.636386	0.929487	-0.0399651	0.969417	0.99869	-0.00353497
PWYG-321	LPS.1ng_PBMC_24h_IL.6	0.636528	0.929487	0.0399484	0.387636	0.975852	0.0794847
PWY-6891	Pam3Cys_PBMC_24h_IL.1b	0.63713	0.930063	0.0398771	0.906756	0.99869	0.0107924
PWY0-42	RPMI.Serum_PBMC_24h_IL.6	0.637413	0.930063	-0.0398436	0.304198	0.966907	-0.0944857
PWY-3841	C.albicans.hyphae_PBMC_7d_IFNg	0.637457	0.930063	-0.0396968	0.610998	0.99869	-0.0468366
P23-PWY	RPMI.Serum_PBMC_24h_IL.6	0.638051	0.930566	-0.0397681	0.469946	0.995732	-0.0665046
PENTOSE-P-PWY	C.albicans.hyphae_PBMC_24h_TNF	0.638441	0.930566	-0.039722	0.923805	0.99869	-0.00881311
P108-PWY	C.albicans.yeast_PBMC_24h_IL.10	0.638831	0.930566	0.0396759	0.401288	0.975852	0.0772276
PWY-5920	E.coli_PBMC_24h_IL.6	0.639008	0.930566	0.039655	0.621196	0.99869	0.0455032
GALACT-GLUCUROCAT-PWY	S.aureus_PBMC_7d_IL.22	0.639163	0.930566	0.0394957	0.476661	0.996404	0.0655045
PWY-6531	C.albicans.hyphae_PBMC_7d_IL.22	0.639163	0.930566	-0.0394957	0.550864	0.996645	-0.0549135
P461-PWY	C.albicans.hyphae_PBMC_24h_IL.6	0.63954	0.930566	-0.0395921	0.933092	0.99869	0.00773665
UDPNAGSYN-PWY	RPMI.Serum_PBMC_24h_IL.6	0.639682	0.930566	-0.0395753	0.847321	0.99869	-0.0177373
PWY-7282	E.coli_PBMC_24h_TNF	0.639717	0.930566	0.0395712	0.546484	0.996645	0.0555177
OANTIGEN-PWY	C.albicans.hyphae_PBMC_24h_TNF	0.639966	0.930566	-0.0395418	0.86312	0.99869	-0.015883
PWY-4041	Pam3Cys_PBMC_24h_TNF	0.640569	0.930566	0.0394706	0.360351	0.975852	0.0841447
PWY0-1479	RPMI.Serum_PBMC_24h_TNF	0.64064	0.930566	0.0394622	0.44785	0.991424	0.0698521
GLYOXYLATE-BYPASS	S.aureus_PBMC_24h_IL.1Ra	0.640817	0.930566	-0.0394412	0.808715	0.99869	-0.0223002
PWY-5941	LPS.1ng_PBMC_24h_IL.6	0.640995	0.930566	0.0394203	0.344978	0.975852	0.0868671
PWY-7456	Poly.I.C_PBMC_24h_IL.1b	0.641279	0.930566	-0.0393867	0.549755	0.996645	0.0550663
BIOTIN-BIOSYNTHESIS-PWY	Poly.I.C_PBMC_24h_IL.1b	0.641386	0.930566	0.0393742	0.57127	0.996645	0.0521286
ARO-PWY	S.aureus_PBMC_24h_IL.1Ra	0.641528	0.930566	-0.0393574	0.915963	0.99869	0.0097229
PWY-6531	Pam3Cys_PBMC_24h_IL.1b	0.641563	0.930566	0.0393532	0.621409	0.99869	0.0454754
FASYN-INITIAL-PWY	Pam3Cys_PBMC_24h_IL.6	0.641847	0.930566	0.0393197	0.357022	0.975852	0.0847281
PWY-5941	C.albicans.yeast_PBMC_24h_IL.10	0.641883	0.930566	0.0393155	0.77368	0.99869	0.026488
TCA-GLYOX-BYPASS	Pam3Cys_PBMC_24h_IL.6	0.642025	0.930566	-0.0392987	0.688623	0.99869	-0.0369053
SALVADEHYPOX-PWY	C.albicans.yeast_PBMC_24h_IL.10	0.642132	0.930566	-0.0392862	0.891895	0.99869	-0.0125217
COA-PWY	S.aureus_PBMC_7d_IFNg	0.642392	0.930566	-0.0442905	0.612837	0.99869	-0.0522111
POLYISOPRENSYN-PWY	E.coli_PBMC_24h_TNF	0.642558	0.930566	0.0392359	0.320046	0.975852	0.0914508
PWY0-1479	Pam3Cys_PBMC_24h_TNF	0.642665	0.930566	-0.0392233	0.611686	0.99869	-0.0467463
PWY-5676	LPS.100ng_PBMC_24h_IL.1b	0.642878	0.930566	0.0391981	0.913571	0.99869	-0.0100007
PWY-7208	C.albicans.hyphae_PBMC_7d_IFNg	0.643106	0.930566	-0.039032	0.800777	0.99869	-0.0232447
TCA-GLYOX-BYPASS	Pam3Cys_PBMC_24h_IL.1Ra	0.643342	0.930566	-0.0394262	0.407886	0.975852	-0.0764777
P461-PWY	S.aureus_PBMC_7d_IL.22	0.6437	0.930566	-0.0389622	0.397353	0.975852	-0.0778735
PWY-6572	LPS.1ng_PBMC_24h_IL.1b	0.643838	0.930566	0.039085	0.754579	0.99869	0.0287937
GALACTUROCAT-PWY	C.albicans.hyphae_PBMC_24h_IL.1b	0.643909	0.930566	-0.0390766	0.606876	0.99869	-0.0473783
COBALSYN-PWY	Pam3Cys_PBMC_24h_IL.1Ra	0.644042	0.930566	0.0393431	0.807627	0.99869	0.0225253
PWY-5920	Pam3Cys_PBMC_24h_IL.10	0.644227	0.930566	0.0393212	0.380158	0.975852	0.0810853
PWY-5173	C.albicans.hyphae_PBMC_7d_IL.17	0.644295	0.930566	-0.0388924	0.527211	0.996645	-0.0582054
PWY-6478	LPS.1ng_PBMC_24h_IL.1b	0.644443	0.930566	0.0390137	0.786529	0.99869	0.0249462
PWY-6891	C.albicans.hyphae_PBMC_7d_IL.22	0.644609	0.930566	-0.0388555	0.905143	0.99869	-0.0109799
PWY-4984	LPS.1ng_PBMC_24h_IL.6	0.644621	0.930566	0.0389928	0.621569	0.99869	0.0454545
PWY-5656	E.coli_PBMC_24h_TNF	0.645048	0.930566	0.0389425	0.84077	0.99869	0.0185082
PWY-6628	RPMI.Serum_PBMC_24h_TNF	0.64519	0.930566	0.0389257	0.801535	0.99869	-0.0231544
PWY-7208	RPMI.Serum_PBMC_24h_IL.1b	0.645511	0.930566	-0.038888	0.756414	0.99869	-0.0285714
PWY-7282	C.albicans.hyphae_PBMC_7d_IL.17	0.645729	0.930566	0.0387242	0.993413	0.999402	0.000763942
PWY4FS-7	RPMI.Serum_PBMC_24h_IL.1b	0.645867	0.930566	-0.0388461	0.9015	0.99869	-0.0114036
PWY4FS-8	RPMI.Serum_PBMC_24h_IL.1b	0.645867	0.930566	-0.0388461	0.9015	0.99869	-0.0114036
PWY-6595	Influenza_PBMC_24h_IL.6	0.645902	0.930566	0.0388419	0.683463	0.99869	0.0375512
CITRULBIO-PWY	LPS.1ng_PBMC_24h_IL.1b	0.645938	0.930566	-0.0388377	0.963707	0.99869	0.00419474
PWY0-1479	LPS.100ng_PBMC_24h_IL.1b	0.646009	0.930566	-0.0388293	0.463098	0.995732	-0.0675325
POLYISOPRENSYN-PWY	RPMI.Serum_PBMC_24h_IL.6	0.64633	0.930566	0.0387916	0.221602	0.915123	0.11232
PWY-6859	Pam3Cys_PBMC_24h_TNF	0.646508	0.930566	-0.0387706	0.278321	0.946365	0.0996736
COMPLETE-ARO-PWY	C.albicans.yeast_PBMC_24h_IL.10	0.646651	0.930566	-0.0387539	0.914288	0.99869	-0.00991736
ARG+POLYAMINE-SYN	E.coli_PBMC_24h_TNF	0.646722	0.930566	-0.0387455	0.285373	0.948264	-0.098229
PWY0-1415	E.coli_PBMC_24h_TNF	0.646971	0.930588	0.0387162	0.283395	0.948264	0.0986318
PWY-7209	S.aureus_PBMC_7d_IL.22	0.647094	0.930588	-0.0385641	0.752173	0.99869	-0.0290854
SO4ASSIM-PWY	C.albicans.hyphae_PBMC_7d_IL.22	0.647409	0.930785	-0.0385272	0.699041	0.99869	-0.0356066
PWY-3841	S.aureus_PBMC_7d_IFNg	0.648181	0.931179	-0.0435217	0.470182	0.995732	-0.074471
PWY-6895	C.albicans.hyphae_PBMC_24h_IL.1b	0.648291	0.931179	0.0385611	0.771141	0.99869	0.0267935
PWY-5920	LPS.1ng_PBMC_24h_IL.1b	0.648362	0.931179	-0.0385527	0.28984	0.952214	-0.0973262
P42-PWY	S.aureus_PBMC_24h_IL.10	0.648469	0.931179	-0.0385401	0.588377	0.997915	0.0498298
PWY-5989	LPS.1ng_PBMC_24h_IL.1b	0.648612	0.931179	-0.0385234	0.648524	0.99869	-0.0419751
SALVADEHYPOX-PWY	S.aureus_PBMC_24h_IL.10	0.648754	0.931179	-0.0385066	0.882425	0.99869	-0.0136259
POLYISOPRENSYN-PWY	C.albicans.hyphae_PBMC_7d_IFNg	0.649232	0.931434	-0.0383138	0.774315	0.99869	-0.0264116
PWY-6629	LPS.1ng_PBMC_24h_IL.1b	0.649325	0.931434	0.0384395	0.837528	0.99869	0.0188902
P108-PWY	C.albicans.hyphae_PBMC_24h_IL.1b	0.64954	0.931434	-0.0384144	0.869171	0.99869	-0.0151747
PWY-7456	LPS.1ng_PBMC_24h_IL.1b	0.649647	0.931434	-0.0384018	0.532456	0.996645	-0.0574693
PWY-622	LPS.100ng_PBMC_24h_IL.6	0.649825	0.931434	-0.0383809	0.265289	0.941891	-0.10241
PWY-5347	E.coli_PBMC_24h_TNF	0.650361	0.931639	0.038318	0.957999	0.99869	-0.0048545
GLUCOSE1PMETAB-PWY	S.aureus_PBMC_7d_IFNg	0.650502	0.931639	0.0432142	0.221113	0.915123	0.125922
PWY-7332	S.aureus_PBMC_7d_IL.22	0.650741	0.931639	-0.0381373	0.73591	0.99869	0.0310647
PWY-5941	RPMI.Serum_PBMC_24h_IL.6	0.650968	0.931639	0.0382467	0.343433	0.975852	0.0871449
PWY-6630	C.albicans.hyphae_PBMC_24h_TNF	0.651361	0.931639	-0.0382006	0.509597	0.996404	-0.0607056
PWY-7199	RPMI.Serum_PBMC_24h_IL.1b	0.651361	0.931639	-0.0382006	0.929975	0.99869	-0.00809778
PENTOSE-P-PWY	C.albicans.hyphae_PBMC_7d_IFNg	0.651443	0.931639	-0.0380553	0.755554	0.99869	-0.0286756
NAGLIPASYN-PWY	Poly.I.C_PBMC_24h_TNF	0.651576	0.931639	-0.0381755	0.787806	0.99869	-0.0247934
PWY66-389	Pam3Cys_PBMC_24h_IL.1b	0.651576	0.931639	0.0381755	0.929016	0.99869	-0.0082089
PWY-6531	C.albicans.yeast_PBMC_24h_IL.10	0.652076	0.932099	-0.0381168	0.407513	0.975852	-0.0762136
GLYCOLYSIS-TCA-GLYOX-BYPASS	E.coli_PBMC_24h_TNF	0.652505	0.932223	-0.0380665	0.890405	0.99869	-0.0126953
PWY-5656	S.aureus_PBMC_24h_IL.10	0.652541	0.932223	-0.0380623	0.531266	0.996645	-0.0576359
ALLANTOINDEG-PWY	E.coli_PBMC_24h_IL.6	0.653113	0.932223	-0.0379953	0.562576	0.996645	-0.0533093
PWY-5030	S.aureus_PBMC_24h_IL.6	0.653185	0.932223	0.0379869	0.970199	0.99869	0.00344468
PWY66-398	LPS.100ng_PBMC_24h_IL.10	0.653194	0.932223	-0.0381224	0.319301	0.975852	-0.0919812
PWY4LZ-257	C.albicans.hyphae_PBMC_7d_IFNg	0.653235	0.932223	0.037846	0.42556	0.977855	0.0733245
PWY-6588	RPMI.Serum_PBMC_24h_IL.1b	0.653471	0.932305	0.0379534	0.816496	0.99869	0.0213765
GLUCOSE1PMETAB-PWY	LPS.100ng_PBMC_24h_IL.10	0.653886	0.932641	0.038041	0.478641	0.996404	0.0654892
PWY-6353	S.aureus_PBMC_24h_IL.6	0.654187	0.932816	-0.0378695	0.867153	0.99869	-0.0154108
PHOSLIPSYN-PWY	Pam3Cys_PBMC_24h_IL.1Ra	0.65447	0.932824	0.0381098	0.427766	0.977855	0.0732873
TEICHOICACID-PWY	C.albicans.hyphae_PBMC_24h_IL.6	0.654653	0.932824	-0.037815	0.68435	0.99869	-0.0374401
ALLANTOINDEG-PWY	Pam3Cys_PBMC_24h_IL.10	0.65473	0.932824	0.0380792	0.263517	0.93887	0.103226
PWY-7664	LPS.100ng_PBMC_24h_IL.10	0.655781	0.933483	0.0378184	0.557572	0.996645	0.054223
GLUCOSE1PMETAB-PWY	Influenza_PBMC_24h_IL.6	0.655907	0.933483	0.0376684	0.757275	0.99869	-0.0284673
PHOSLIPSYN-PWY	C.albicans.hyphae_PBMC_7d_IFNg	0.656227	0.933483	-0.0374971	0.38876	0.975852	-0.0792972
P441-PWY	RPMI.Serum_PBMC_24h_IL.1b	0.656337	0.933483	-0.0376181	0.71227	0.99869	-0.0339676
PWY-5005	S.aureus_PBMC_24h_IL.1Ra	0.656444	0.933483	-0.0376055	0.940168	0.99869	-0.00691715
TRNA-CHARGING-PWY	C.albicans.hyphae_PBMC_7d_IL.17	0.656579	0.933483	-0.0374561	0.963467	0.99869	0.00422252
TCA-GLYOX-BYPASS	E.coli_PBMC_24h_TNF	0.656588	0.933483	-0.0375887	0.888617	0.99869	-0.0129037
PWY-7221	C.albicans.hyphae_PBMC_24h_TNF	0.656623	0.933483	-0.0375845	0.896367	0.99869	-0.0120008
PWY-6731	S.aureus_PBMC_7d_IL.22	0.657178	0.934017	-0.0373863	0.663246	0.99869	-0.0401
PWY-7392	C.albicans.hyphae_PBMC_7d_IFNg	0.657531	0.934028	-0.0373453	0.40482	0.975852	-0.0766512
PWY-7254	Influenza_PBMC_24h_IL.6	0.657592	0.934028	0.0374714	0.640134	0.99869	0.0430516
PWY0-42	C.albicans.yeast_PBMC_24h_IL.10	0.657735	0.934028	-0.0374546	0.520521	0.996404	-0.0591499
GLYCOL-GLYOXDEG-PWY	C.albicans.yeast_PBMC_24h_IL.10	0.65813	0.934028	0.0374085	0.802643	0.99869	0.0230224
P105-PWY	RPMI.Serum_PBMC_24h_IL.6	0.658238	0.934028	0.0373959	0.887366	0.99869	-0.0130495
PWY-6749	C.albicans.yeast_PBMC_24h_IL.1Ra	0.658597	0.934028	0.037354	0.355719	0.975852	0.0849573
POLYISOPRENSYN-PWY	Pam3Cys_PBMC_24h_IL.6	0.658668	0.934028	0.0373456	0.372278	0.975852	0.0820821
PWY-6519	LPS.1ng_PBMC_24h_IL.1b	0.658884	0.934028	0.0373205	0.550007	0.996645	0.0550316
PWY-6588	S.aureus_PBMC_24h_IL.6	0.658956	0.934028	-0.0373121	0.256475	0.938053	-0.104313
PWY-5005	C.albicans.hyphae_PBMC_7d_IL.17	0.658977	0.934028	-0.037177	0.838648	0.99869	0.0187582
UDPNAGSYN-PWY	C.albicans.hyphae_PBMC_24h_TNF	0.659423	0.934406	-0.0372576	0.919614	0.99869	-0.00929926
PWY0-1415	C.albicans.hyphae_PBMC_24h_IL.1b	0.660393	0.935411	0.0371445	0.792627	0.99869	0.024217
P441-PWY	Pam3Cys_PBMC_24h_IL.1Ra	0.660491	0.935411	-0.0374013	0.562504	0.996645	-0.0535465
COLANSYN-PWY	RPMI.Serum_PBMC_24h_TNF	0.660752	0.935527	-0.0371025	0.36438	0.975852	0.0834433
P42-PWY	Influenza_PBMC_24h_IL.6	0.661076	0.935731	-0.0370648	0.785137	0.99869	-0.0251129
PWY-6507	S.aureus_PBMC_7d_IL.22	0.661872	0.936385	0.0368405	0.781082	0.99869	0.025599
PWY-2942	C.albicans.hyphae_PBMC_24h_TNF	0.662047	0.936385	-0.0369517	0.875704	0.99869	-0.0144107
PWY-7234	Pam3Cys_PBMC_24h_IL.10	0.662204	0.936385	0.0372001	0.912978	0.99869	0.0101125
P105-PWY	Pam3Cys_PBMC_24h_IL.1b	0.662442	0.936385	0.0369056	0.393273	0.975852	0.0785471
PWY-7456	C.albicans.hyphae_PBMC_7d_IL.22	0.662544	0.936385	-0.0367625	0.219428	0.914709	-0.112848
PWY0-845	Pam3Cys_PBMC_24h_IL.10	0.662614	0.936385	0.037152	0.733805	0.99869	0.0314556
PEPTIDOGLYCANSYN-PWY	C.albicans.hyphae_PBMC_24h_TNF	0.663018	0.936501	-0.0368385	0.87309	0.99869	-0.0147163
MET-SAM-PWY	LPS.100ng_PBMC_24h_IL.10	0.663056	0.936501	-0.0369665	0.675755	0.99869	-0.0386839
GLYCOCAT-PWY	Pam3Cys_PBMC_24h_IL.6	0.663882	0.936756	0.0367379	0.749998	0.99869	0.0293493
PWY-6519	C.albicans.hyphae_PBMC_7d_IL.17	0.663995	0.936756	0.0365943	0.958119	0.99869	-0.00484061
SALVADEHYPOX-PWY	C.albicans.hyphae_PBMC_24h_IL.6	0.664206	0.936756	-0.0367002	0.669501	0.99869	-0.0393083
PWY-5345	C.albicans.hyphae_PBMC_7d_IL.22	0.66449	0.936756	-0.0365368	0.709572	0.99869	-0.034301
PWY-7392	E.coli_PBMC_24h_IL.6	0.664494	0.936756	0.0366667	0.569167	0.996645	0.0524134
GLYCOLYSIS-TCA-GLYOX-BYPASS	Pam3Cys_PBMC_24h_IL.1Ra	0.664741	0.936756	-0.0369028	0.426148	0.977855	-0.0735437
PWY-6629	C.albicans.hyphae_PBMC_24h_IL.1b	0.664963	0.936756	-0.0366122	0.579097	0.997915	-0.051073
P161-PWY	RPMI.Serum_PBMC_24h_IL.1b	0.665143	0.936756	0.0365912	0.81755	0.99869	-0.0212515
PWY-6588	E.coli_PBMC_24h_IL.6	0.665503	0.936756	0.0365493	0.9886	0.999402	-0.00131954
PWY-5173	C.albicans.hyphae_PBMC_24h_IL.1b	0.666152	0.936756	0.0364739	0.515483	0.996404	0.0598653
SO4ASSIM-PWY	C.albicans.hyphae_PBMC_24h_TNF	0.666405	0.936756	0.0364445	0.640566	0.99869	0.042996
PWY-7094	E.coli_PBMC_24h_TNF	0.666405	0.936756	-0.0364445	0.781776	0.99869	-0.0255157
GLYCOCAT-PWY	S.aureus_PBMC_7d_IFNg	0.666456	0.936756	0.0411129	0.285913	0.948264	0.109902
P162-PWY	C.albicans.yeast_PBMC_24h_IL.10	0.666693	0.936756	-0.036411	0.870358	0.99869	0.0150358
PWY-5941	C.albicans.hyphae_PBMC_24h_IL.6	0.666838	0.936756	0.0363942	0.895592	0.99869	0.0120911
PWY-6608	LPS.100ng_PBMC_24h_IL.1b	0.667199	0.936756	-0.0363523	0.484277	0.996404	-0.0643795
PWY-6608	LPS.100ng_PBMC_24h_IL.6	0.667271	0.936756	-0.0363439	0.701165	0.99869	-0.0353427
P441-PWY	LPS.1ng_PBMC_24h_IL.6	0.667307	0.936756	0.0363397	0.575023	0.997915	0.0516216
PWY-621	LPS.1ng_PBMC_24h_IL.6	0.667307	0.936756	0.0363397	0.74634	0.99869	0.0297937
CENTFERM-PWY	Pam3Cys_PBMC_24h_IL.1Ra	0.667356	0.936756	0.0365966	0.502866	0.996404	0.0619356
PWY-5030	E.coli_PBMC_24h_TNF	0.667451	0.936756	-0.036323	0.742288	0.99869	-0.0302868
P461-PWY	Pam3Cys_PBMC_24h_TNF	0.667596	0.936756	-0.0363062	0.438498	0.985842	-0.0712966
POLYISOPRENSYN-PWY	RPMI.Serum_PBMC_24h_TNF	0.667632	0.936756	0.036302	0.265191	0.941891	0.102431
PWY-5188	C.albicans.hyphae_PBMC_7d_IFNg	0.668176	0.936756	-0.03611	0.71638	0.99869	-0.0334607
PWY-7254	RPMI.Serum_PBMC_24h_IL.1b	0.668281	0.936756	-0.0362266	0.61031	0.99869	-0.0469269
PENTOSE-P-PWY	Influenza_PBMC_24h_IL.6	0.668317	0.936756	0.0362224	0.557948	0.996645	0.0539412
SALVADEHYPOX-PWY	RPMI.Serum_PBMC_24h_TNF	0.668354	0.936756	-0.0362182	0.68979	0.99869	0.0367595
PWY0-862	C.albicans.hyphae_PBMC_7d_IFNg	0.668531	0.936756	0.036069	0.672471	0.99869	0.0389333
PWY-6387	C.albicans.hyphae_PBMC_24h_TNF	0.66857	0.936756	-0.0361931	0.895532	0.99869	-0.0120981
PWY0-1261	C.albicans.hyphae_PBMC_24h_IL.6	0.668679	0.936756	-0.0361805	0.375164	0.975852	-0.081589
SALVADEHYPOX-PWY	S.aureus_PBMC_7d_IFNg	0.668804	0.936756	0.0408053	0.674605	0.99869	0.0433261
PWY-4984	Poly.I.C_PBMC_24h_IL.1b	0.669293	0.937189	0.0361092	0.505772	0.996404	0.0612543
PWY-6891	LPS.100ng_PBMC_24h_IL.6	0.670088	0.938051	-0.036017	0.630179	0.99869	-0.0443364
PWY-7456	C.albicans.hyphae_PBMC_24h_IL.1b	0.670558	0.938457	-0.0359625	0.85767	0.99869	-0.016522
PWY-7209	C.albicans.hyphae_PBMC_24h_TNF	0.670774	0.938496	-0.0359374	0.623169	0.99869	-0.0452462
FASYN-ELONG-PWY	C.albicans.hyphae_PBMC_7d_IL.22	0.670945	0.938496	0.0357899	0.805269	0.99869	-0.0227099
PWY-6519	LPS.100ng_PBMC_24h_IL.10	0.67165	0.93922	0.0359647	0.637661	0.99869	0.043555
PWY-6353	Pam3Cys_PBMC_24h_IL.6	0.671823	0.93922	-0.0358158	0.93507	0.99869	0.00750747
PWY-6895	Poly.I.C_PBMC_24h_TNF	0.673126	0.940663	-0.035665	0.870655	0.99869	-0.015001
PWY-7388	Pam3Cys_PBMC_24h_IL.6	0.673271	0.940663	0.0356482	0.407171	0.975852	0.0762692
PWY4LZ-257	C.albicans.hyphae_PBMC_24h_TNF	0.673416	0.940663	-0.0356314	0.481967	0.996404	-0.0647198
BIOTIN-BIOSYNTHESIS-PWY	C.albicans.hyphae_PBMC_7d_IL.17	0.673577	0.940663	0.0354862	0.995699	0.999402	0.000500035
PWY-6531	Influenza_PBMC_24h_IL.6	0.673923	0.940895	0.0355728	0.653526	0.99869	0.0413362
P441-PWY	S.aureus_PBMC_24h_IL.1Ra	0.674322	0.94115	0.0355267	0.81351	0.99869	0.0217307
PWY-7094	RPMI.Serum_PBMC_24h_IL.6	0.674467	0.94115	-0.0355099	0.479052	0.996404	-0.0651504
HEMESYN2-PWY	LPS.1ng_PBMC_24h_IL.6	0.674829	0.941316	0.035468	0.627285	0.99869	0.0447114
PWY-6163	C.albicans.yeast_PBMC_24h_IL.10	0.675155	0.941316	-0.0354303	0.94851	0.99869	-0.0059518
PWY66-398	Poly.I.C_PBMC_24h_TNF	0.675264	0.941316	-0.0354177	0.871724	0.99869	-0.014876
PWY-5345	Pam3Cys_PBMC_24h_IL.1b	0.675373	0.941316	-0.0354051	0.609516	0.99869	-0.047031
PWY-6519	C.albicans.hyphae_PBMC_7d_IL.22	0.675606	0.941316	0.0352523	0.633508	0.99869	-0.0439058
PWY-6531	LPS.1ng_PBMC_24h_IL.1b	0.675699	0.941316	-0.0353674	0.747254	0.99869	-0.0296826
PWY-7234	S.aureus_PBMC_24h_IL.6	0.676134	0.941316	0.0353171	0.819074	0.99869	-0.0210709
MET-SAM-PWY	S.aureus_PBMC_7d_IFNg	0.676258	0.941316	0.0398316	0.548834	0.996645	0.0618421
PWY-5675	Poly.I.C_PBMC_24h_IL.1b	0.676388	0.941316	0.0352878	0.735171	0.99869	0.0311549
PHOSLIPSYN-PWY	C.albicans.hyphae_PBMC_7d_IL.22	0.67639	0.941316	-0.035162	0.314948	0.975852	-0.0924161
PWY-7210	C.albicans.hyphae_PBMC_24h_IL.6	0.676823	0.941667	-0.0352375	0.711708	0.99869	-0.0340371
ARG+POLYAMINE-SYN	LPS.1ng_PBMC_24h_IL.6	0.677114	0.94182	-0.0352039	0.482579	0.996404	-0.0646295
PWY-7328	C.albicans.hyphae_PBMC_24h_IL.1b	0.677658	0.942075	-0.0351411	0.966412	0.99869	-0.00388221
PWY-6572	S.aureus_PBMC_24h_IL.10	0.677658	0.942075	0.0351411	0.338404	0.975852	0.0880547
METHGLYUT-PWY	Poly.I.C_PBMC_24h_IL.1b	0.67813	0.94233	0.0350866	0.217439	0.914709	0.113334
P161-PWY	RPMI.Serum_PBMC_24h_IL.6	0.678203	0.94233	-0.0350782	0.272447	0.942825	-0.100896
PWY-5747	C.albicans.yeast_PBMC_24h_IL.1Ra	0.678493	0.942414	-0.0350447	0.494581	0.996404	-0.0628724
PWY-5384	S.aureus_PBMC_7d_IFNg	0.678882	0.942414	0.0394899	0.30241	0.962986	0.106226
PWY-5989	C.albicans.hyphae_PBMC_7d_IFNg	0.679066	0.942414	0.0348542	0.708842	0.99869	0.0343913
PWYG-321	C.albicans.hyphae_PBMC_7d_IFNg	0.679173	0.942414	0.0348419	0.728927	0.99869	0.0319189
PWY-6630	C.albicans.hyphae_PBMC_24h_IL.1b	0.679401	0.942414	-0.0349399	0.550209	0.996645	-0.0550038
PWY-5747	S.aureus_PBMC_24h_IL.10	0.679474	0.942414	-0.0349315	0.4686	0.995732	-0.066706
PYRIDOXSYN-PWY	C.albicans.yeast_PBMC_24h_IL.1Ra	0.679583	0.942414	-0.0349189	0.893266	0.99869	-0.012362
PWY-1269	C.albicans.hyphae_PBMC_7d_IL.22	0.679709	0.942414	0.0347804	0.896606	0.99869	0.0119731
PWY-7392	RPMI.Serum_PBMC_24h_IL.1b	0.680165	0.942646	-0.0348519	0.927219	0.99869	0.00841725
PWY66-389	Pam3Cys_PBMC_24h_TNF	0.680237	0.942646	0.0348435	0.217496	0.914709	-0.11332
PWY66-398	RPMI.Serum_PBMC_24h_IL.1b	0.68071	0.94305	0.034789	0.976692	0.999246	0.00269463
PHOSLIPSYN-PWY	RPMI.Serum_PBMC_24h_IL.6	0.681001	0.943056	-0.0347555	0.954034	0.99869	0.00531287
P461-PWY	Pam3Cys_PBMC_24h_IL.1Ra	0.681281	0.943056	-0.0349741	0.755075	0.99869	-0.0288563
PWY-5004	E.coli_PBMC_24h_IL.6	0.681292	0.943056	0.0347219	0.7845	0.99869	0.0251892
GLYCOCAT-PWY	LPS.1ng_PBMC_24h_IL.1b	0.681437	0.943056	-0.0347052	0.427936	0.977855	0.0729495
FASYN-INITIAL-PWY	RPMI.Serum_PBMC_24h_IL.6	0.681692	0.943158	-0.0346758	0.94749	0.99869	-0.00606987
PWY4FS-7	Pam3Cys_PBMC_24h_IL.6	0.682493	0.943765	0.0345836	0.647819	0.99869	0.0420654
PWY4FS-8	Pam3Cys_PBMC_24h_IL.6	0.682493	0.943765	0.0345836	0.647819	0.99869	0.0420654
NAD-BIOSYNTHESIS-II	Influenza_PBMC_24h_IL.6	0.683075	0.944058	-0.0345166	0.65756	0.99869	-0.0408223
PWY0-1261	C.albicans.yeast_PBMC_24h_IL.10	0.683148	0.944058	0.0345082	0.788561	0.99869	0.0247031
COA-PWY-1	C.albicans.hyphae_PBMC_7d_IL.22	0.683248	0.944058	-0.0343741	0.563442	0.996645	-0.0531912
PENTOSE-P-PWY	C.albicans.hyphae_PBMC_7d_IL.22	0.683999	0.944846	0.0342879	0.949891	0.99869	-0.00579207
PWY-7664	LPS.1ng_PBMC_24h_IL.1b	0.684423	0.944909	-0.0343615	0.668621	0.99869	-0.0394194
PWY-6895	Pam3Cys_PBMC_24h_TNF	0.684423	0.944909	0.0343615	0.22385	0.915123	-0.111779
PWY-5097	C.albicans.hyphae_PBMC_24h_TNF	0.684678	0.944909	-0.0343322	0.914408	0.99869	-0.00990347
TEICHOICACID-PWY	LPS.100ng_PBMC_24h_IL.10	0.68477	0.944909	-0.034445	0.916338	0.99869	-0.00972084
P124-PWY	S.aureus_PBMC_7d_IL.22	0.685217	0.945276	0.0341484	0.873446	0.99869	0.0146746
PWY-561	Influenza_PBMC_24h_IL.6	0.685699	0.945691	0.0342148	0.79193	0.99869	0.0243003
REDCITCYC	RPMI.Serum_PBMC_24h_TNF	0.686136	0.946044	0.0341645	0.807838	0.99869	-0.0224043
COMPLETE-ARO-PWY	C.albicans.hyphae_PBMC_7d_IL.17	0.686471	0.946056	-0.0340047	0.959861	0.99869	0.00463921
PWY-5464	S.aureus_PBMC_24h_IL.1Ra	0.68661	0.946056	-0.03411	0.854474	0.99869	-0.016897
GLUCARDEG-PWY	Pam3Cys_PBMC_24h_IL.6	0.687048	0.946056	0.0340597	0.763939	0.99869	0.0276616
PWY-6731	Pam3Cys_PBMC_24h_TNF	0.687267	0.946056	-0.0340346	0.735398	0.99869	0.0311272
PWY-7234	E.coli_PBMC_24h_IL.6	0.68734	0.946056	-0.0340262	0.414314	0.975852	-0.0751163
GLYCOL-GLYOXDEG-PWY	LPS.100ng_PBMC_24h_IL.6	0.68745	0.946056	0.0340136	0.520864	0.996404	0.0591013
PWY-7664	C.albicans.hyphae_PBMC_7d_IFNg	0.687511	0.946056	0.0338857	0.694521	0.99869	0.0361692
PWY-7094	Poly.I.C_PBMC_24h_IL.1b	0.687596	0.946056	0.0339969	0.866916	0.99869	0.0154386
PWY-5686	C.albicans.hyphae_PBMC_24h_TNF	0.687961	0.946309	-0.033955	0.895771	0.99869	-0.0120703
PWY-5384	S.aureus_PBMC_24h_IL.10	0.688326	0.946493	0.033913	0.705813	0.99869	0.0347663
GLYCOLYSIS-E-D	Pam3Cys_PBMC_24h_IL.1b	0.688545	0.946493	0.0338879	0.7742	0.99869	0.0264254
TEICHOICACID-PWY	S.aureus_PBMC_24h_IL.6	0.68902	0.946493	0.0338334	0.676772	0.99869	0.0383916
GLUCOSE1PMETAB-PWY	Poly.I.C_PBMC_24h_IL.1b	0.689129	0.946493	0.0338208	0.916801	0.99869	-0.00962567
UDPNAGSYN-PWY	E.coli_PBMC_24h_TNF	0.689348	0.946493	-0.0337957	0.374187	0.975852	-0.0817557
PWY-6731	S.aureus_PBMC_7d_IFNg	0.689743	0.946493	0.0380804	0.243329	0.924008	0.120103
PWY-7254	C.albicans.hyphae_PBMC_7d_IFNg	0.689807	0.946493	0.0336231	0.722927	0.99869	0.032655
PWY-6895	Pam3Cys_PBMC_24h_IL.1b	0.690006	0.946493	0.0337203	0.966111	0.99869	-0.00391694
P441-PWY	E.coli_PBMC_24h_TNF	0.690043	0.946493	-0.0337161	0.666699	0.99869	-0.0396625
PWY-5656	LPS.1ng_PBMC_24h_IL.1b	0.690043	0.946493	0.0337161	0.823708	0.99869	-0.0205223
PWY-2723	Pam3Cys_PBMC_24h_IL.6	0.690554	0.946493	0.0336574	0.779634	0.99869	0.0257726
GLYOXYLATE-BYPASS	LPS.1ng_PBMC_24h_IL.6	0.690591	0.946493	0.0336532	0.786239	0.99869	0.0249809
PWY-5384	E.coli_PBMC_24h_IL.6	0.690847	0.946493	0.0336239	0.806962	0.99869	0.0225085
PWY-5676	Pam3Cys_PBMC_24h_IL.1b	0.690884	0.946493	-0.0336197	0.801943	0.99869	-0.0231058
P162-PWY	C.albicans.yeast_PBMC_24h_IL.1Ra	0.69103	0.946493	-0.0336029	0.893266	0.99869	0.012362
PWY-5005	Pam3Cys_PBMC_24h_IL.1b	0.69103	0.946493	0.0336029	0.895771	0.99869	0.0120703
PWY-6385	C.albicans.hyphae_PBMC_24h_TNF	0.691432	0.946493	-0.0335568	0.908728	0.99869	-0.0105632
PWY4LZ-257	Pam3Cys_PBMC_24h_IL.1b	0.691578	0.946493	-0.03354	0.358367	0.975852	-0.084492
ARO-PWY	C.albicans.yeast_PBMC_24h_IL.10	0.691688	0.946493	-0.0335275	0.974587	0.99869	-0.0029377
SO4ASSIM-PWY	E.coli_PBMC_24h_TNF	0.691725	0.946493	0.0335233	0.502589	0.996404	0.0617126
PHOSLIPSYN-PWY	LPS.100ng_PBMC_24h_IL.1Ra	0.691905	0.946493	-0.033623	0.791326	0.99869	0.0244766
PWY66-398	Pam3Cys_PBMC_24h_IL.1b	0.692127	0.946548	0.0334772	0.731933	0.99869	0.0315508
PWY0-1261	S.aureus_PBMC_24h_IL.10	0.692969	0.947105	0.0333808	0.767048	0.99869	0.0272866
PWY-5188	Pam3Cys_PBMC_24h_IL.1Ra	0.693039	0.947105	-0.033614	0.847883	0.99869	0.0177468
P105-PWY	Influenza_PBMC_24h_IL.6	0.693079	0.947105	0.0333682	0.759513	0.99869	0.0281964
PWY-6901	LPS.100ng_PBMC_24h_IL.1Ra	0.694252	0.947979	0.0333533	0.611368	0.99869	-0.0469876
SULFATE-CYS-PWY	C.albicans.hyphae_PBMC_24h_TNF	0.69491	0.947979	0.0331586	0.661768	0.99869	0.0402875
PWY-6531	S.aureus_PBMC_24h_IL.6	0.694983	0.947979	0.0331502	0.894101	0.99869	-0.0122647
PWY-2941	S.aureus_PBMC_7d_IL.22	0.695022	0.947979	0.033028	0.547993	0.996645	0.0553094
ARO-PWY	S.aureus_PBMC_24h_IL.10	0.695093	0.947979	-0.0331377	0.630662	0.99869	0.0442739
PWY-6122	C.albicans.hyphae_PBMC_24h_TNF	0.695276	0.947979	-0.0331167	0.862291	0.99869	-0.0159803
PWY-6277	C.albicans.hyphae_PBMC_24h_TNF	0.695276	0.947979	-0.0331167	0.862291	0.99869	-0.0159803
PWY-6387	C.albicans.hyphae_PBMC_7d_IFNg	0.695418	0.947979	-0.0329829	0.609041	0.99869	-0.0470935
1CMET2-PWY	C.albicans.hyphae_PBMC_24h_TNF	0.695496	0.947979	-0.0330916	0.957698	0.99869	-0.00488923
ALLANTOINDEG-PWY	RPMI.Serum_PBMC_24h_IL.1b	0.695863	0.947979	-0.0330497	0.500472	0.996404	-0.0620182
FUC-RHAMCAT-PWY	S.aureus_PBMC_24h_IL.1Ra	0.695973	0.947979	0.0330371	0.602661	0.99869	-0.0479339
PWY-6353	Pam3Cys_PBMC_24h_IL.1Ra	0.696607	0.947979	-0.0332029	0.654927	0.99869	0.0413331
PWY0-1241	Pam3Cys_PBMC_24h_IL.1Ra	0.696797	0.947979	-0.033181	0.68836	0.99869	0.0370959
PWY66-398	Influenza_PBMC_24h_IL.6	0.696816	0.947979	0.0329407	0.900306	0.99869	-0.0115425
PWY-6891	LPS.1ng_PBMC_24h_IL.1b	0.697183	0.947979	0.0328988	0.591921	0.997915	-0.0493576
PWY-5918	RPMI.Serum_PBMC_24h_IL.6	0.69733	0.947979	0.032882	0.854237	0.99869	-0.0169248
COA-PWY-1	S.aureus_PBMC_7d_IFNg	0.697682	0.947979	-0.0370554	0.503958	0.996404	-0.068923
BIOTIN-BIOSYNTHESIS-PWY	S.aureus_PBMC_24h_IL.10	0.69788	0.947979	0.0328191	0.714408	0.99869	0.0337037
PWY-6749	Pam3Cys_PBMC_24h_IL.10	0.697937	0.947979	-0.0330498	0.840832	0.99869	0.01858
COMPLETE-ARO-PWY	RPMI.Serum_PBMC_24h_IL.1b	0.697991	0.947979	-0.0328066	0.931413	0.99869	-0.00793111
P23-PWY	LPS.100ng_PBMC_24h_IL.1b	0.698137	0.947979	0.0327898	0.940348	0.99869	0.00689631
P105-PWY	Pam3Cys_PBMC_24h_IL.10	0.69847	0.947979	-0.0329886	0.722984	0.99869	-0.0327874
ARGININE-SYN4-PWY	RPMI.Serum_PBMC_24h_IL.6	0.698504	0.947979	0.0327479	0.281223	0.948264	0.0990763
PWY-5030	LPS.1ng_PBMC_24h_IL.1b	0.698578	0.947979	0.0327395	0.544777	0.996645	0.0557539
PWY-5989	LPS.100ng_PBMC_24h_IL.10	0.698694	0.947979	0.0328439	0.522438	0.996487	0.0591298
PWY-6749	C.albicans.hyphae_PBMC_7d_IL.22	0.698807	0.947979	-0.0325971	0.260021	0.93887	-0.103542
PWY-5005	Pam3Cys_PBMC_24h_TNF	0.698982	0.947979	0.0326934	0.497594	0.996404	-0.0624349
PWY-6859	Poly.I.C_PBMC_24h_TNF	0.699092	0.947979	0.0326808	0.718748	0.99869	0.033169
PWY-7209	Pam3Cys_PBMC_24h_IL.1Ra	0.69923	0.947979	-0.0329011	0.6291	0.99869	-0.044666
PWY-5676	Pam3Cys_PBMC_24h_IL.10	0.699497	0.947979	0.0328705	0.913101	0.99869	0.0100983
PWY-5675	C.albicans.hyphae_PBMC_7d_IL.22	0.699528	0.947979	0.032515	0.35042	0.975852	0.0858949
PWY0-845	Pam3Cys_PBMC_24h_IL.6	0.69968	0.947979	0.0326138	0.413449	0.975852	0.0752552
PWY-6901	C.albicans.hyphae_PBMC_24h_IL.6	0.699716	0.947979	0.0326096	0.79129	0.99869	0.0243767
PWY-7388	S.aureus_PBMC_24h_IL.6	0.700157	0.94833	0.0325593	0.678262	0.99869	0.038204
PWY-4041	LPS.100ng_PBMC_24h_IL.1b	0.700745	0.948833	-0.0324922	0.742858	0.99869	-0.0302174
METSYN-PWY	C.albicans.hyphae_PBMC_24h_IL.1b	0.700892	0.948833	-0.0324755	0.852877	0.99869	-0.0170845
BIOTIN-BIOSYNTHESIS-PWY	RPMI.Serum_PBMC_24h_IL.1b	0.70126	0.949084	-0.0324336	0.913511	0.99869	-0.0100076
PWY-622	Poly.I.C_PBMC_24h_IL.1b	0.701958	0.949736	-0.0323539	0.469481	0.995732	-0.0665741
GLYCOL-GLYOXDEG-PWY	C.albicans.hyphae_PBMC_24h_TNF	0.702106	0.949736	0.0323372	0.789315	0.99869	-0.0246128
PWY-5005	RPMI.Serum_PBMC_24h_TNF	0.7024	0.949888	-0.0323036	0.927099	0.99869	-0.00843114
AST-PWY	RPMI.Serum_PBMC_24h_IL.1b	0.702805	0.950042	0.0322575	0.795768	0.99869	0.0238419
PWY-6588	LPS.100ng_PBMC_24h_IL.6	0.702878	0.950042	0.0322491	0.637706	0.99869	0.0433641
REDCITCYC	LPS.100ng_PBMC_24h_IL.1Ra	0.703558	0.950191	0.0322873	0.592047	0.997915	0.0495513
FASYN-ELONG-PWY	C.albicans.hyphae_PBMC_7d_IL.17	0.703611	0.950191	0.0320513	0.846731	0.99869	0.0178068
PWY-5004	RPMI.Serum_PBMC_24h_IL.1b	0.703614	0.950191	0.0321653	0.960162	0.99869	0.00460449
PWY-2723	LPS.100ng_PBMC_24h_IL.10	0.703933	0.950191	0.0322445	0.428937	0.977855	0.0731021
PWY-5004	LPS.100ng_PBMC_24h_IL.6	0.704019	0.950191	0.0321192	0.961784	0.99869	-0.00441697
PWY-7242	C.albicans.hyphae_PBMC_7d_IL.17	0.704082	0.950191	-0.0319979	0.924583	0.99869	-0.00872283
PWY-6608	S.aureus_PBMC_24h_IL.6	0.704314	0.950212	0.0320857	0.852167	0.99869	0.0171679
PWY-5005	C.albicans.hyphae_PBMC_24h_IL.6	0.704461	0.950212	-0.0320689	0.906576	0.99869	-0.0108133
PWY-622	Influenza_PBMC_24h_IL.6	0.705234	0.950663	-0.0319809	0.411982	0.975852	-0.0754914
METHGLYUT-PWY	C.albicans.hyphae_PBMC_7d_IL.22	0.705565	0.950663	0.0318297	0.305054	0.967273	0.094319
COLANSYN-PWY	C.albicans.hyphae_PBMC_7d_IFNg	0.705891	0.950663	0.0317927	0.884984	0.99869	0.0133273
PWY0-42	S.aureus_PBMC_24h_IL.10	0.706156	0.950663	-0.0318761	0.311132	0.974656	-0.0931454
PWY-2723	S.aureus_PBMC_24h_IL.6	0.706156	0.950663	0.0318761	0.943468	0.99869	0.00653518
PWY-6318	C.albicans.hyphae_PBMC_7d_IFNg	0.706217	0.950663	-0.0317558	0.57662	0.997915	-0.0514063
PHOSLIPSYN-PWY	C.albicans.yeast_PBMC_24h_IL.10	0.706229	0.950663	0.0318677	0.65816	0.99869	0.0407459
PWY-5464	C.albicans.hyphae_PBMC_7d_IL.22	0.706253	0.950663	-0.0317517	0.965871	0.99869	0.00394472
GLYCOL-GLYOXDEG-PWY	S.aureus_PBMC_24h_IL.10	0.706819	0.950978	0.0318007	0.472738	0.996371	0.0660879
PWY-7237	S.aureus_PBMC_7d_IFNg	0.706852	0.950978	0.0358766	0.432172	0.981587	0.0809821
PWY0-1479	E.coli_PBMC_24h_IL.6	0.707225	0.951095	0.0317546	0.821713	0.99869	0.0207584
NAD-BIOSYNTHESIS-II	C.albicans.hyphae_PBMC_7d_IL.17	0.707304	0.951095	-0.0316327	0.661877	0.99869	-0.0402736
GLYOXYLATE-BYPASS	C.albicans.hyphae_PBMC_7d_IL.22	0.708029	0.951641	0.0315506	0.50336	0.996404	0.0616015
PWY-7312	LPS.100ng_PBMC_24h_IL.1Ra	0.708096	0.951641	-0.0317693	0.694155	0.99869	-0.0363695
ALLANTOINDEG-PWY	C.albicans.yeast_PBMC_24h_IL.10	0.708258	0.951641	0.0316372	0.758595	0.99869	0.0283075
PWY-5656	C.albicans.hyphae_PBMC_7d_IL.22	0.708464	0.951674	0.0315014	0.63706	0.99869	0.0434475
ARGININE-SYN4-PWY	RPMI.Serum_PBMC_24h_IL.1b	0.709069	0.951827	0.031545	0.373699	0.975852	0.081839
PWY-5675	C.albicans.yeast_PBMC_24h_IL.1Ra	0.709623	0.951827	-0.0314822	0.587285	0.997915	-0.0499757
ASPASN-PWY	C.albicans.hyphae_PBMC_7d_IL.22	0.709625	0.951827	0.03137	0.973926	0.99869	0.0030141
PWY-6629	S.aureus_PBMC_24h_IL.6	0.709882	0.951827	-0.0314528	0.693073	0.99869	0.0363497
PWY-5659	Pam3Cys_PBMC_24h_IL.1b	0.709918	0.951827	0.0314486	0.712889	0.99869	0.0338912
SALVADEHYPOX-PWY	S.aureus_PBMC_24h_IL.6	0.709992	0.951827	0.0314402	0.809182	0.99869	0.0222446
GLUCUROCAT-PWY	LPS.100ng_PBMC_24h_IL.10	0.710125	0.951827	-0.0315382	0.370915	0.975852	-0.0826663
POLYAMSYN-PWY	C.albicans.yeast_PBMC_24h_IL.10	0.710362	0.951827	-0.0313983	0.721175	0.99869	0.0328703
PWY-5464	C.albicans.yeast_PBMC_24h_IL.10	0.71062	0.951827	0.031369	0.295612	0.957201	0.0961733
PWY-7332	E.coli_PBMC_24h_TNF	0.71062	0.951827	0.031369	0.660072	0.99869	0.0405028
PWY0-845	S.aureus_PBMC_7d_IL.22	0.710713	0.951827	-0.0312469	0.674455	0.99869	0.0386832
P42-PWY	E.coli_PBMC_24h_TNF	0.710768	0.951827	-0.0313522	0.352534	0.975852	-0.0855198
PWY-5004	LPS.100ng_PBMC_24h_IL.10	0.712381	0.953742	0.0312813	0.494737	0.996404	0.0631178
GLYCOCAT-PWY	C.albicans.hyphae_PBMC_7d_IFNg	0.71351	0.955009	0.0309309	0.846317	0.99869	0.0178554
NAGLIPASYN-PWY	C.albicans.hyphae_PBMC_24h_IL.1b	0.713799	0.955151	-0.0310085	0.829348	0.99869	-0.0198555
BIOTIN-BIOSYNTHESIS-PWY	LPS.100ng_PBMC_24h_IL.1Ra	0.714226	0.955476	-0.0310715	0.475389	0.996404	-0.0659735
PWY-622	C.albicans.hyphae_PBMC_7d_IL.17	0.714892	0.956122	0.030775	0.763077	0.99869	0.0277658
BIOTIN-BIOSYNTHESIS-PWY	C.albicans.yeast_PBMC_24h_IL.1Ra	0.715095	0.956148	0.0308619	0.941368	0.99869	0.00677825
PWY-6385	C.albicans.hyphae_PBMC_7d_IFNg	0.715692	0.956366	-0.0306847	0.630393	0.99869	-0.0443086
CITRULBIO-PWY	Poly.I.C_PBMC_24h_TNF	0.715798	0.956366	-0.0307822	0.526126	0.996645	-0.0583582
P23-PWY	E.coli_PBMC_24h_IL.6	0.715872	0.956366	-0.0307738	0.821889	0.99869	-0.0207376
P42-PWY	C.albicans.hyphae_PBMC_24h_TNF	0.716243	0.956366	0.0307319	0.584532	0.997915	0.0503438
PWY-821	RPMI.Serum_PBMC_24h_IL.6	0.71628	0.956366	0.0307277	0.882603	0.99869	-0.0136051
PEPTIDOGLYCANSYN-PWY	C.albicans.hyphae_PBMC_7d_IFNg	0.716602	0.956366	-0.0305821	0.645217	0.99869	-0.0423988
GLYCOL-GLYOXDEG-PWY	C.albicans.yeast_PBMC_24h_IL.1Ra	0.716724	0.956366	-0.0306774	0.871783	0.99869	-0.0148691
PWY0-42	S.aureus_PBMC_24h_IL.6	0.716724	0.956366	-0.0306774	0.600506	0.99869	-0.0482186
PWY-5384	Poly.I.C_PBMC_24h_TNF	0.717354	0.956961	-0.0306062	0.944128	0.99869	-0.00645878
PWY-6901	Pam3Cys_PBMC_24h_IL.6	0.717725	0.957211	0.0305643	0.680806	0.99869	0.0378846
BIOTIN-BIOSYNTHESIS-PWY	LPS.1ng_PBMC_24h_IL.1b	0.717984	0.957312	0.0305349	0.596468	0.99869	0.0487534
PWY-6891	RPMI.Serum_PBMC_24h_TNF	0.718355	0.957562	0.030493	0.94755	0.99869	0.00606292
PWY-7094	C.albicans.hyphae_PBMC_24h_IL.6	0.718985	0.958157	0.0304218	0.512171	0.996404	0.0603375
PWY-7282	LPS.100ng_PBMC_24h_IL.10	0.719543	0.958353	0.0304679	0.672716	0.99869	0.0390685
PWY0-862	LPS.1ng_PBMC_24h_IL.1b	0.719876	0.958353	-0.0303212	0.697701	0.99869	-0.0357733
PWY-5918	C.albicans.yeast_PBMC_24h_IL.10	0.720172	0.958353	-0.0302877	0.970499	0.99869	0.00340996
SALVADEHYPOX-PWY	LPS.1ng_PBMC_24h_IL.6	0.72021	0.958353	-0.0302835	0.747711	0.99869	-0.0296271
GALACT-GLUCUROCAT-PWY	Pam3Cys_PBMC_24h_IL.1b	0.720321	0.958353	-0.0302709	0.229273	0.915123	-0.110487
PWY-6282	C.albicans.hyphae_PBMC_7d_IFNg	0.720392	0.958353	0.0301553	0.702396	0.99869	0.0351899
PWY-5030	C.albicans.yeast_PBMC_24h_IL.10	0.720544	0.958353	0.0302458	0.552328	0.996645	0.0547121
PWY-7094	C.albicans.hyphae_PBMC_7d_IL.17	0.720611	0.958353	0.0301307	0.854237	0.99869	0.0169248
TCA-GLYOX-BYPASS	Poly.I.C_PBMC_24h_IL.1b	0.721286	0.958353	0.0301619	0.909744	0.99869	0.0104452
PWY-5384	RPMI.Serum_PBMC_24h_IL.1b	0.721546	0.958353	0.0301326	0.869942	0.99869	0.0150844
GALACTUROCAT-PWY	C.albicans.yeast_PBMC_24h_IL.1Ra	0.721657	0.958353	-0.03012	0.521551	0.996404	-0.0590041
HOMOSER-METSYN-PWY	S.aureus_PBMC_7d_IL.22	0.721742	0.958353	-0.0300034	0.647385	0.99869	-0.042121
PWY-4041	RPMI.Serum_PBMC_24h_IL.1b	0.721806	0.958353	0.0301033	0.788851	0.99869	0.0246684
PWY0-42	LPS.100ng_PBMC_24h_IL.1Ra	0.722036	0.958353	-0.0301854	0.950124	0.99869	0.00578977
GLUCARDEG-PWY	C.albicans.yeast_PBMC_24h_IL.1Ra	0.722177	0.958353	-0.0300613	0.445456	0.989145	-0.0702202
HEMESYN2-PWY	Pam3Cys_PBMC_24h_TNF	0.722289	0.958353	0.0300488	0.453614	0.99414	0.0689701
METH-ACETATE-PWY	S.aureus_PBMC_7d_IL.22	0.722472	0.958353	0.0299214	0.657614	0.99869	0.0408153
PWY-7209	Poly.I.C_PBMC_24h_TNF	0.722475	0.958353	-0.0300278	0.95896	0.99869	-0.00474338
PWY-6386	C.albicans.hyphae_PBMC_24h_TNF	0.722623	0.958353	-0.030011	0.925601	0.99869	-0.00860476
PWY0-1241	C.albicans.yeast_PBMC_24h_IL.1Ra	0.722883	0.958413	-0.0299817	0.58277	0.997915	0.0505799
ARO-PWY	C.albicans.hyphae_PBMC_7d_IFNg	0.723238	0.958413	-0.0298352	0.527409	0.996645	-0.0581777
PYRIDOXSYN-PWY	S.aureus_PBMC_7d_IL.22	0.723348	0.958413	-0.0298229	0.728133	0.99869	0.0320161
ARO-PWY	RPMI.Serum_PBMC_24h_IL.1b	0.723403	0.958413	-0.029923	0.901141	0.99869	-0.0114452
NAD-BIOSYNTHESIS-II	C.albicans.hyphae_PBMC_7d_IL.22	0.72459	0.959496	0.0296833	0.942028	0.99869	-0.00670185
PWY-561	C.albicans.hyphae_PBMC_7d_IFNg	0.724773	0.959496	0.0296628	0.72434	0.99869	0.0324814
GLYCOCAT-PWY	S.aureus_PBMC_7d_IL.22	0.724773	0.959496	0.0296628	0.959441	0.99869	-0.00468783
NAGLIPASYN-PWY	C.albicans.hyphae_PBMC_24h_TNF	0.725077	0.959608	0.0297344	0.55876	0.996645	0.0538301
PHOSLIPSYN-PWY	E.coli_PBMC_24h_IL.6	0.725225	0.959608	-0.0297177	0.368114	0.975852	-0.0827974
METHGLYUT-PWY	Pam3Cys_PBMC_24h_IL.1Ra	0.725696	0.959987	0.0298791	0.855369	0.99869	-0.0168637
REDCITCYC	Pam3Cys_PBMC_24h_IL.1Ra	0.726544	0.960339	-0.0297829	0.584979	0.997915	-0.0504985
PWY-5345	LPS.1ng_PBMC_24h_IL.1b	0.726602	0.960339	0.0295626	0.67462	0.99869	0.0386624
PWY-7388	LPS.1ng_PBMC_24h_IL.6	0.726863	0.960339	0.0295332	0.396552	0.975852	0.0780054
COBALSYN-PWY	C.albicans.hyphae_PBMC_24h_IL.6	0.727458	0.960339	0.0294662	0.916921	0.99869	-0.00961178
PWY-7234	C.albicans.yeast_PBMC_24h_IL.10	0.727868	0.960339	0.0294201	0.985653	0.999402	-0.00165984
PWY-6595	LPS.100ng_PBMC_24h_IL.1Ra	0.727979	0.960339	-0.0295132	0.188616	0.905707	-0.121279
ARG+POLYAMINE-SYN	S.aureus_PBMC_7d_IFNg	0.728817	0.960339	0.0330748	0.905897	0.99869	-0.0122084
PWY-5676	LPS.100ng_PBMC_24h_IL.10	0.729155	0.960339	0.0293805	0.692335	0.99869	-0.0365974
REDCITCYC	C.albicans.yeast_PBMC_24h_IL.10	0.72947	0.960339	-0.0292399	0.616566	0.99869	-0.0461074
CITRULBIO-PWY	LPS.1ng_PBMC_24h_IL.6	0.729507	0.960339	0.0292357	0.654397	0.99869	0.0412251
PWY4LZ-257	E.coli_PBMC_24h_TNF	0.729656	0.960339	-0.0292189	0.788677	0.99869	-0.0246892
PWY-6478	C.albicans.yeast_PBMC_24h_IL.10	0.729806	0.960339	0.0292021	0.614601	0.99869	0.0463643
PWY-6151	C.albicans.hyphae_PBMC_7d_IFNg	0.730042	0.960339	0.0290719	0.819309	0.99869	0.0210431
GLYCOLYSIS-E-D	C.albicans.hyphae_PBMC_24h_IL.6	0.731036	0.960339	0.0290638	0.862054	0.99869	0.0160081
P441-PWY	C.albicans.hyphae_PBMC_7d_IL.22	0.731177	0.960339	-0.0289446	0.826879	0.99869	-0.0201472
PWY-6590	Pam3Cys_PBMC_24h_IL.1Ra	0.731253	0.960339	0.0292493	0.551836	0.996645	0.0550135
PWY-7209	LPS.100ng_PBMC_24h_IL.6	0.731782	0.960339	0.02898	0.822124	0.99869	-0.0207098
FASYN-INITIAL-PWY	S.aureus_PBMC_24h_IL.6	0.731819	0.960339	0.0289758	0.695692	0.99869	0.0360233
PWY-5345	LPS.1ng_PBMC_24h_IL.6	0.732043	0.960339	-0.0289507	0.633132	0.99869	0.0439544
PWY-5173	C.albicans.hyphae_PBMC_7d_IL.22	0.732351	0.960339	0.0288133	0.710134	0.99869	0.0342315
TEICHOICACID-PWY	RPMI.Serum_PBMC_24h_IL.6	0.732528	0.960339	-0.0288962	0.940588	0.99869	0.00686853
UDPNAGSYN-PWY	RPMI.Serum_PBMC_24h_TNF	0.732528	0.960339	-0.0288962	0.957638	0.99869	-0.00489617
PWY-5941	RPMI.Serum_PBMC_24h_IL.1b	0.732603	0.960339	0.0288878	0.719425	0.99869	0.0330856
GALACT-GLUCUROCAT-PWY	S.aureus_PBMC_24h_IL.1Ra	0.732715	0.960339	0.0288752	0.800486	0.99869	-0.0232794
SALVADEHYPOX-PWY	LPS.100ng_PBMC_24h_IL.6	0.732827	0.960339	-0.0288627	0.89422	0.99869	-0.0122509
PWY-5097	S.aureus_PBMC_7d_IFNg	0.732927	0.960339	-0.0325537	0.628912	0.99869	-0.0498644
PWY0-1415	RPMI.Serum_PBMC_24h_TNF	0.732976	0.960339	0.0288459	0.628303	0.99869	-0.0445795
PWY-2941	C.albicans.hyphae_PBMC_7d_IL.22	0.733084	0.960339	-0.0287312	0.459466	0.99514	-0.0680811
PWY0-845	Poly.I.C_PBMC_24h_IL.1b	0.73335	0.960339	-0.028804	0.780271	0.99869	0.0256962
PWY-7208	S.aureus_PBMC_24h_IL.1Ra	0.73335	0.960339	-0.028804	0.690513	0.99869	0.0366692
PWY-5030	RPMI.Serum_PBMC_24h_IL.6	0.733648	0.960339	-0.0287705	0.69731	0.99869	0.0358219
PWY-6282	LPS.1ng_PBMC_24h_IL.1b	0.733686	0.960339	-0.0287663	0.704804	0.99869	-0.0348913
PWY-5136	C.albicans.hyphae_PBMC_24h_TNF	0.733835	0.960339	0.0287495	0.765263	0.99869	0.0275019
PWY-622	Pam3Cys_PBMC_24h_IL.1b	0.733835	0.960339	-0.0287495	0.735171	0.99869	-0.0311549
SO4ASSIM-PWY	RPMI.Serum_PBMC_24h_IL.6	0.734022	0.960339	0.0287285	0.776222	0.99869	0.0261824
P461-PWY	Pam3Cys_PBMC_24h_IL.6	0.734134	0.960339	-0.028716	0.909624	0.99869	0.0104591
PWY-5686	C.albicans.hyphae_PBMC_7d_IFNg	0.734258	0.960339	-0.0285999	0.624558	0.99869	-0.0450656
P461-PWY	C.albicans.yeast_PBMC_24h_IL.1Ra	0.734283	0.960339	-0.0286992	0.932552	0.99869	0.00779915
COA-PWY-1	RPMI.Serum_PBMC_24h_IL.1b	0.734395	0.960339	-0.0286866	0.865196	0.99869	-0.01564
PWY-6859	Influenza_PBMC_24h_IL.6	0.734433	0.960339	0.0286824	0.85128	0.99869	0.017272
PWY-5675	C.albicans.hyphae_PBMC_24h_IL.6	0.734507	0.960339	0.0286741	0.657832	0.99869	0.0407876
PWY-561	LPS.100ng_PBMC_24h_IL.10	0.734509	0.960339	0.0287769	0.541982	0.996645	0.0563809
PWY-5005	Influenza_PBMC_24h_IL.6	0.735068	0.960339	-0.0286112	0.47353	0.996404	-0.0659699
PWY-5941	LPS.100ng_PBMC_24h_IL.6	0.735516	0.960339	-0.0285609	0.58132	0.997915	-0.0507744
PWY-1269	C.albicans.hyphae_PBMC_24h_TNF	0.735554	0.960339	0.0285567	0.544025	0.996645	0.055858
PWY-6588	S.aureus_PBMC_24h_IL.1Ra	0.735703	0.960339	-0.0285399	0.301566	0.962986	-0.0949997
P108-PWY	Pam3Cys_PBMC_24h_IL.1Ra	0.735779	0.960339	0.0287376	0.21316	0.914709	0.114877
PWY-7094	RPMI.Serum_PBMC_24h_TNF	0.735927	0.960339	-0.0285148	0.498984	0.996404	-0.0622335
PWY-7328	RPMI.Serum_PBMC_24h_TNF	0.736002	0.960339	-0.0285064	0.659963	0.99869	-0.0405167
ARGININE-SYN4-PWY	LPS.1ng_PBMC_24h_IL.1b	0.736152	0.960339	-0.0284896	0.672251	0.99869	0.038961
PWY-5747	RPMI.Serum_PBMC_24h_IL.6	0.736226	0.960339	-0.0284813	0.580285	0.997915	-0.0509133
PWY4FS-7	LPS.100ng_PBMC_24h_IL.1b	0.736451	0.960339	-0.0284561	0.775009	0.99869	-0.0263282
PWY4FS-8	LPS.100ng_PBMC_24h_IL.1b	0.736451	0.960339	-0.0284561	0.775009	0.99869	-0.0263282
P124-PWY	Pam3Cys_PBMC_24h_IL.6	0.737086	0.960339	-0.0283849	0.900604	0.99869	-0.0115077
PWY-561	C.albicans.hyphae_PBMC_24h_IL.6	0.737311	0.960339	0.0283597	0.565433	0.996645	0.0529203
MET-SAM-PWY	S.aureus_PBMC_24h_IL.10	0.737535	0.960339	0.0283346	0.268655	0.942825	0.101695
PWY-5920	S.aureus_PBMC_24h_IL.10	0.73776	0.960339	-0.0283094	0.785775	0.99869	0.0250365
PWY-622	C.albicans.hyphae_PBMC_7d_IL.22	0.738005	0.960339	-0.0281813	0.465822	0.995732	-0.0671227
FUC-RHAMCAT-PWY	LPS.1ng_PBMC_24h_IL.6	0.738134	0.960339	0.0282675	0.709853	0.99869	0.0342663
SALVADEHYPOX-PWY	C.albicans.hyphae_PBMC_24h_TNF	0.738321	0.960339	0.0282466	0.456901	0.994656	0.06847
PWY-561	S.aureus_PBMC_24h_IL.1Ra	0.738321	0.960339	0.0282466	0.643593	0.99869	0.0426071
PWY-5464	Pam3Cys_PBMC_24h_IL.1b	0.738358	0.960339	-0.0282424	0.260503	0.93887	-0.103438
PWY-6749	S.aureus_PBMC_24h_IL.6	0.738433	0.960339	0.028234	0.399508	0.975852	0.0775193
PWY-622	RPMI.Serum_PBMC_24h_IL.6	0.738471	0.960339	-0.0282298	0.821772	0.99869	-0.0207514
GALACTUROCAT-PWY	C.albicans.hyphae_PBMC_7d_IL.17	0.738741	0.960339	-0.0280992	0.962745	0.99869	0.00430585
P461-PWY	Poly.I.C_PBMC_24h_TNF	0.738807	0.960339	0.0281921	0.352965	0.975852	0.0854434
PWY-6386	C.albicans.hyphae_PBMC_7d_IFNg	0.738814	0.960339	-0.028091	0.608407	0.99869	-0.0471769
ARGININE-SYN4-PWY	Pam3Cys_PBMC_24h_TNF	0.739069	0.960339	-0.0281627	0.542022	0.996645	0.0561358
PWY-6478	C.albicans.hyphae_PBMC_7d_IL.22	0.739219	0.960339	0.0280459	0.74594	0.99869	-0.0298424
PWY-7208	C.albicans.yeast_PBMC_24h_IL.10	0.739481	0.960339	-0.0281166	0.956617	0.99869	0.00501424
RIBOSYN2-PWY	C.albicans.hyphae_PBMC_24h_TNF	0.739593	0.960339	-0.0281041	0.925122	0.99869	-0.00866032
PWY0-42	C.albicans.hyphae_PBMC_24h_TNF	0.74023	0.960339	0.0280328	0.87505	0.99869	-0.0144871
HOMOSER-METSYN-PWY	Pam3Cys_PBMC_24h_IL.1Ra	0.740625	0.960339	-0.0281909	0.857243	0.99869	-0.0166429
GALACTUROCAT-PWY	RPMI.Serum_PBMC_24h_IL.1b	0.740867	0.960339	-0.0279615	0.814681	0.99869	0.0215918
PWY4LZ-257	RPMI.Serum_PBMC_24h_TNF	0.740942	0.960339	-0.0279532	0.269378	0.942825	-0.101542
BIOTIN-BIOSYNTHESIS-PWY	C.albicans.hyphae_PBMC_7d_IL.22	0.741206	0.960339	0.0278243	0.57982	0.997915	-0.0509758
COMPLETE-ARO-PWY	C.albicans.hyphae_PBMC_7d_IFNg	0.741427	0.960339	-0.0277997	0.563697	0.996645	-0.0531565
PWY-6731	C.albicans.yeast_PBMC_24h_IL.10	0.741429	0.960339	0.0278987	0.945869	0.99869	0.00625738
P162-PWY	C.albicans.hyphae_PBMC_24h_TNF	0.741466	0.960339	-0.0278945	0.79798	0.99869	-0.023578
PWY-6519	C.albicans.yeast_PBMC_24h_IL.1Ra	0.741504	0.960339	0.0278903	0.99606	0.999402	0.000458365
TRNA-CHARGING-PWY	C.albicans.hyphae_PBMC_7d_IFNg	0.741869	0.960339	-0.0277504	0.624718	0.99869	-0.0450448
PWY-5030	RPMI.Serum_PBMC_24h_IL.1b	0.741916	0.960339	0.0278442	0.628571	0.99869	0.0445448
P124-PWY	S.aureus_PBMC_24h_IL.6	0.742103	0.960339	0.0278232	0.600768	0.99869	0.0481839
PWY-6901	S.aureus_PBMC_24h_IL.1Ra	0.742178	0.960339	0.0278149	0.967073	0.99869	0.00380582
CENTFERM-PWY	RPMI.Serum_PBMC_24h_IL.1b	0.742441	0.960339	-0.0277855	0.987999	0.999402	0.00138899
PWY-7234	LPS.1ng_PBMC_24h_IL.1b	0.742478	0.960339	0.0277813	0.517339	0.996404	0.0596014
FAO-PWY	C.albicans.hyphae_PBMC_7d_IL.17	0.742569	0.960339	0.0276724	0.960522	0.99869	-0.00456282
PWY-6595	C.albicans.hyphae_PBMC_7d_IL.22	0.742569	0.960339	-0.0276724	0.383245	0.975852	-0.0802208
PWY4FS-7	C.albicans.yeast_PBMC_24h_IL.1Ra	0.742628	0.960339	0.0277646	0.771602	0.99869	0.026738
PWY4FS-8	C.albicans.yeast_PBMC_24h_IL.1Ra	0.742628	0.960339	0.0277646	0.771602	0.99869	0.026738
PWY-5121	S.aureus_PBMC_7d_IL.22	0.742716	0.960339	0.027656	0.641916	0.99869	-0.0428224
PWY-5676	C.albicans.hyphae_PBMC_24h_TNF	0.743528	0.960723	-0.027664	0.808422	0.99869	-0.0223349
PWY-6901	Pam3Cys_PBMC_24h_IL.1b	0.743565	0.960723	0.0276598	0.721231	0.99869	0.0328634
PWY-6590	RPMI.Serum_PBMC_24h_IL.1b	0.743565	0.960723	-0.0276598	0.988841	0.999402	-0.00129176
GLUCARDEG-PWY	C.albicans.hyphae_PBMC_24h_IL.6	0.744091	0.960881	0.0276011	0.525042	0.996645	0.058511
PWY-6531	C.albicans.hyphae_PBMC_24h_TNF	0.744241	0.960881	-0.0275843	0.458778	0.99514	-0.0681853
PWY-5004	C.albicans.yeast_PBMC_24h_IL.10	0.744241	0.960881	-0.0275843	0.835997	0.99869	-0.0190708
GLUCARDEG-PWY	S.aureus_PBMC_24h_IL.1Ra	0.744578	0.960959	0.0275466	0.990525	0.999402	0.0010973
PWY-5464	C.albicans.hyphae_PBMC_7d_IFNg	0.744669	0.960959	-0.0274385	0.835938	0.99869	-0.0190777
PWY66-398	C.albicans.hyphae_PBMC_7d_IL.17	0.745444	0.961005	-0.0273523	0.952353	0.99869	-0.00550733
PWY-6519	RPMI.Serum_PBMC_24h_IL.1b	0.745479	0.961005	-0.027446	0.984751	0.999402	0.00176401
PWY-6318	Pam3Cys_PBMC_24h_IL.1Ra	0.74548	0.961005	-0.0276443	0.486049	0.996404	-0.0643925
PWY-6572	C.albicans.hyphae_PBMC_24h_IL.6	0.746192	0.961005	-0.0273664	0.73182	0.99869	-0.0315647
PWY-7094	LPS.100ng_PBMC_24h_IL.6	0.746192	0.961005	0.0273664	0.648796	0.99869	0.0419404
PWY-7200	S.aureus_PBMC_24h_IL.10	0.746192	0.961005	-0.0273664	0.83423	0.99869	0.0192791
PWY-6588	Pam3Cys_PBMC_24h_IL.1b	0.746643	0.961005	0.0273161	0.772526	0.99869	0.0266268
PWY0-1261	E.coli_PBMC_24h_TNF	0.74668	0.961005	-0.0273119	0.480179	0.996404	-0.0649837
PWY-5004	Pam3Cys_PBMC_24h_IL.1b	0.746755	0.961005	-0.0273035	0.861224	0.99869	0.0161053
POLYAMSYN-PWY	E.coli_PBMC_24h_TNF	0.746831	0.961005	-0.0272952	0.365181	0.975852	-0.0833044
P42-PWY	S.aureus_PBMC_7d_IFNg	0.746861	0.961005	-0.0307941	0.519726	0.996404	-0.0663999
PWY-6519	S.aureus_PBMC_7d_IFNg	0.746929	0.961005	-0.0307855	0.916527	0.99869	0.0108247
GLUCOSE1PMETAB-PWY	C.albicans.hyphae_PBMC_24h_TNF	0.747319	0.961005	-0.0272407	0.551621	0.996645	-0.0548094
ALLANTOINDEG-PWY	LPS.100ng_PBMC_24h_IL.6	0.747319	0.961005	-0.0272407	0.995699	0.999402	0.000500035
PWY-561	S.aureus_PBMC_24h_IL.6	0.747469	0.961005	-0.0272239	0.900365	0.99869	-0.0115355
NAD-BIOSYNTHESIS-II	S.aureus_PBMC_24h_IL.10	0.747845	0.961252	0.027182	0.652219	0.99869	0.0415029
PWY66-398	S.aureus_PBMC_7d_IFNg	0.748422	0.961757	0.0305976	0.832672	0.99869	-0.0218123
PWY0-42	Pam3Cys_PBMC_24h_IL.6	0.748897	0.961863	0.0270646	0.683629	0.99869	0.0375304
PWY-7046	LPS.1ng_PBMC_24h_IL.1b	0.74901	0.961863	0.0270521	0.93573	0.99869	0.00743107
PWY-6608	LPS.100ng_PBMC_24h_IL.10	0.74927	0.961863	-0.0271202	0.84288	0.99869	-0.0183378
METSYN-PWY	LPS.100ng_PBMC_24h_IL.1Ra	0.749423	0.961863	0.027103	0.381502	0.975852	0.0808574
NAD-BIOSYNTHESIS-II	S.aureus_PBMC_24h_IL.1Ra	0.749499	0.961863	0.0269976	0.753376	0.99869	0.0289395
PWY-6588	E.coli_PBMC_24h_TNF	0.749611	0.961863	-0.026985	0.821126	0.99869	-0.0208278
P23-PWY	C.albicans.hyphae_PBMC_24h_IL.1b	0.750401	0.962271	0.026897	0.847616	0.99869	0.0177026
PWY-5189	Influenza_PBMC_24h_IL.6	0.75089	0.962271	-0.0268425	0.668017	0.99869	0.0394958
GLYCOLYSIS-TCA-GLYOX-BYPASS	Poly.I.C_PBMC_24h_IL.1b	0.751153	0.962271	0.0268132	0.946049	0.99869	0.00623654
COBALSYN-PWY	Poly.I.C_PBMC_24h_IL.1b	0.751191	0.962271	-0.026809	0.79315	0.99869	0.0241545
GLYCOCAT-PWY	LPS.100ng_PBMC_24h_IL.6	0.751229	0.962271	-0.0268048	0.782066	0.99869	0.0254809
PWY-6507	C.albicans.hyphae_PBMC_7d_IL.17	0.751611	0.962271	-0.026667	0.995819	0.999402	0.000486145
PWY-5104	S.aureus_PBMC_24h_IL.1Ra	0.752057	0.962271	-0.0267126	0.825176	0.99869	0.0203486
P162-PWY	Pam3Cys_PBMC_24h_IL.1Ra	0.7521	0.962271	0.0269008	0.648874	0.99869	0.0421094
HOMOSER-METSYN-PWY	LPS.100ng_PBMC_24h_IL.1Ra	0.752295	0.962271	0.026782	0.389966	0.975852	0.0794331
PWY-2941	E.coli_PBMC_24h_IL.6	0.752358	0.962271	0.026679	0.840476	0.99869	-0.018543
PWY66-398	LPS.1ng_PBMC_24h_IL.1b	0.752395	0.962271	0.0266749	0.797573	0.99869	-0.0236266
P124-PWY	C.albicans.hyphae_PBMC_24h_IL.1b	0.752621	0.962271	-0.0266497	0.667468	0.99869	-0.0395652
PWY4FS-7	LPS.1ng_PBMC_24h_IL.6	0.752697	0.962271	-0.0266413	0.425033	0.977855	-0.0734079
PWY4FS-8	LPS.1ng_PBMC_24h_IL.6	0.752697	0.962271	-0.0266413	0.425033	0.977855	-0.0734079
GLYOXYLATE-BYPASS	C.albicans.hyphae_PBMC_24h_IL.6	0.752697	0.962271	0.0266413	0.824648	0.99869	0.0204111
POLYAMINSYN3-PWY	Poly.I.C_PBMC_24h_TNF	0.75296	0.96229	0.026612	0.796816	0.99869	-0.0237169
PWY-5384	Pam3Cys_PBMC_24h_IL.10	0.753153	0.96229	0.0267827	0.823531	0.99869	0.020631
PWY-6163	RPMI.Serum_PBMC_24h_IL.1b	0.753412	0.96229	-0.0265617	0.983668	0.999402	-0.00188902
HEMESYN2-PWY	C.albicans.hyphae_PBMC_24h_IL.1b	0.75345	0.96229	0.0265575	0.538275	0.996645	0.0566567
PWY-6731	LPS.1ng_PBMC_24h_IL.1b	0.753939	0.962588	0.026503	0.190698	0.908114	0.120203
P108-PWY	C.albicans.hyphae_PBMC_24h_IL.6	0.754052	0.962588	-0.0264904	0.868815	0.99869	-0.0152163
P108-PWY	C.albicans.yeast_PBMC_24h_IL.1Ra	0.754617	0.96282	-0.0264276	0.779634	0.99869	0.0257726
P461-PWY	S.aureus_PBMC_24h_IL.6	0.75473	0.96282	-0.026415	0.788967	0.99869	-0.0246545
PWY-5104	C.albicans.hyphae_PBMC_7d_IL.17	0.754979	0.96282	-0.0262935	0.978135	0.999246	0.00252795
PWY-5173	C.albicans.hyphae_PBMC_7d_IFNg	0.755164	0.96282	0.026273	0.713845	0.99869	0.0337732
PWY-2723	C.albicans.yeast_PBMC_24h_IL.10	0.755296	0.96282	0.0263521	0.744627	0.99869	0.0300021
HOMOSER-METSYN-PWY	C.albicans.hyphae_PBMC_24h_IL.1b	0.755446	0.96282	-0.0263354	0.908967	0.99869	-0.0105355
PWY-5676	Influenza_PBMC_24h_IL.6	0.755635	0.96282	-0.0263144	0.213695	0.914709	-0.114258
PWY-3841	RPMI.Serum_PBMC_24h_IL.1b	0.75571	0.96282	-0.026306	0.895532	0.99869	-0.0120981
PWY0-1261	C.albicans.hyphae_PBMC_7d_IL.22	0.756609	0.963604	0.026113	0.711651	0.99869	-0.034044
PWY4LZ-257	LPS.100ng_PBMC_24h_IL.10	0.757472	0.963604	0.026204	0.546487	0.996645	-0.0557542
PWY-7094	S.aureus_PBMC_7d_IL.22	0.757572	0.963604	-0.0260063	0.468461	0.995732	-0.0667269
PWY-5005	E.coli_PBMC_24h_IL.6	0.757784	0.963604	0.0260755	0.721175	0.99869	-0.0328703
GLYCOL-GLYOXDEG-PWY	RPMI.Serum_PBMC_24h_IL.6	0.758048	0.963604	0.0260462	0.75183	0.99869	-0.029127
PWY-5464	LPS.100ng_PBMC_24h_IL.1b	0.758275	0.963604	0.026021	0.950972	0.99869	0.00566706
GLUCOSE1PMETAB-PWY	LPS.100ng_PBMC_24h_IL.1b	0.758539	0.963604	0.0259917	0.43899	0.986121	0.0712202
PWY-7323	Poly.I.C_PBMC_24h_TNF	0.758539	0.963604	-0.0259917	0.662753	0.99869	0.0401625
PWY-7254	LPS.100ng_PBMC_24h_IL.10	0.758663	0.963604	0.0260713	0.756949	0.99869	0.0286284
HSERMETANA-PWY	C.albicans.hyphae_PBMC_7d_IL.22	0.758796	0.963604	-0.0258708	0.932972	0.99869	-0.00775054
PWY66-398	C.albicans.hyphae_PBMC_24h_IL.1b	0.759256	0.963604	-0.0259121	0.513679	0.996404	-0.0601222
PWY-622	RPMI.Serum_PBMC_24h_TNF	0.759294	0.963604	-0.0259079	0.849152	0.99869	-0.0175221
PWY-7332	C.albicans.hyphae_PBMC_24h_IL.1b	0.759369	0.963604	0.0258995	0.801418	0.99869	0.0231683
METHGLYUT-PWY	Influenza_PBMC_24h_IL.6	0.75952	0.963604	0.0258827	0.633615	0.99869	0.0438919
PWY-6608	LPS.100ng_PBMC_24h_IL.1Ra	0.759738	0.963604	-0.0259515	0.798989	0.99869	-0.0235579
POLYAMINSYN3-PWY	LPS.1ng_PBMC_24h_IL.1b	0.759785	0.963604	-0.0258534	0.647439	0.99869	-0.042114
ARGININE-SYN4-PWY	C.albicans.hyphae_PBMC_7d_IL.22	0.759797	0.963604	0.02576	0.931953	0.99869	-0.0078686
ARGININE-SYN4-PWY	C.albicans.hyphae_PBMC_24h_IL.1b	0.759822	0.963604	0.0258492	0.618373	0.99869	0.0458712
PWY-821	C.albicans.yeast_PBMC_24h_IL.1Ra	0.760087	0.963604	-0.0258198	0.961423	0.99869	0.00445864
PWY-7328	Poly.I.C_PBMC_24h_IL.1b	0.76054	0.963604	-0.0257696	0.428818	0.977855	-0.0728106
PWY-6353	C.albicans.hyphae_PBMC_24h_IL.1b	0.760729	0.963604	-0.0257486	0.698874	0.99869	0.0356275
PWY-6595	Pam3Cys_PBMC_24h_IL.1Ra	0.760733	0.963604	0.0259343	0.918171	0.99869	-0.00950719
PWY0-1261	LPS.1ng_PBMC_24h_IL.6	0.761371	0.963604	0.0256773	0.880402	0.99869	-0.0138621
PWY-5121	C.albicans.hyphae_PBMC_24h_IL.6	0.761484	0.963604	0.0256648	0.777263	0.99869	0.0260574
PWY-5104	C.albicans.hyphae_PBMC_7d_IL.22	0.761504	0.963604	0.0255713	0.945989	0.99869	0.00624349
PWY-5464	RPMI.Serum_PBMC_24h_IL.6	0.761598	0.963604	-0.0256522	0.847794	0.99869	-0.0176818
GLYCOLYSIS-E-D	RPMI.Serum_PBMC_24h_IL.6	0.761635	0.963604	-0.025648	0.510616	0.996404	0.0605598
METSYN-PWY	Pam3Cys_PBMC_24h_IL.1Ra	0.761672	0.963604	-0.0258293	0.906875	0.99869	-0.0108247
GLYCOLYSIS-TCA-GLYOX-BYPASS	C.albicans.hyphae_PBMC_7d_IL.22	0.761913	0.963604	-0.0255261	0.99618	0.999402	0.000444475
PWY-7392	Poly.I.C_PBMC_24h_TNF	0.762051	0.963604	0.0256019	0.73375	0.99869	0.0313286
PWY-5464	RPMI.Serum_PBMC_24h_IL.1b	0.762127	0.963604	-0.0255935	0.815442	0.99869	-0.0215015
PENTOSE-P-PWY	LPS.100ng_PBMC_24h_IL.1Ra	0.762237	0.963604	0.0256732	0.369512	0.975852	-0.0829084
PWY0-1415	Pam3Cys_PBMC_24h_IL.6	0.76292	0.964096	0.0255055	0.78769	0.99869	0.0248073
FUC-RHAMCAT-PWY	RPMI.Serum_PBMC_24h_IL.6	0.762996	0.964096	0.0254971	0.600716	0.99869	0.0481908
PWY-6478	S.aureus_PBMC_24h_IL.10	0.764395	0.965539	0.0253421	0.372156	0.975852	0.0821029
FASYN-ELONG-PWY	LPS.1ng_PBMC_24h_IL.1b	0.764509	0.965539	-0.0253295	0.728303	0.99869	-0.0319953
PWY-4984	LPS.1ng_PBMC_24h_IL.1b	0.764849	0.965735	-0.0252918	0.908548	0.99869	0.0105841
NAGLIPASYN-PWY	Pam3Cys_PBMC_24h_TNF	0.765492	0.966133	-0.0252205	0.369122	0.975852	0.0826238
PWY-4041	RPMI.Serum_PBMC_24h_TNF	0.765606	0.966133	0.0252079	0.606876	0.99869	0.0473783
PHOSLIPSYN-PWY	Pam3Cys_PBMC_24h_IL.1b	0.765719	0.966133	-0.0251954	0.491721	0.996404	-0.0632891
FASYN-ELONG-PWY	S.aureus_PBMC_7d_IL.22	0.76667	0.966151	-0.0250008	0.739267	0.99869	0.0306549
PWY-7209	S.aureus_PBMC_24h_IL.1Ra	0.767158	0.966151	0.0250361	0.911836	0.99869	-0.0102021
PWY-6519	LPS.100ng_PBMC_24h_IL.1Ra	0.767243	0.966151	-0.0251167	0.530951	0.996645	-0.0579262
PWY-7209	RPMI.Serum_PBMC_24h_TNF	0.767347	0.966151	0.0250151	0.588429	0.997915	0.0498229
P461-PWY	LPS.100ng_PBMC_24h_IL.1b	0.767802	0.966151	-0.0249648	0.828819	0.99869	-0.019918
GALACT-GLUCUROCAT-PWY	C.albicans.yeast_PBMC_24h_IL.10	0.767839	0.966151	0.0249607	0.885163	0.99869	-0.0133065
PWY-6386	S.aureus_PBMC_7d_IFNg	0.767916	0.966151	-0.0281546	0.62966	0.99869	-0.0497558
PWY-7237	C.albicans.hyphae_PBMC_7d_IFNg	0.768047	0.966151	0.024849	0.641322	0.99869	0.0428988
PWY-5347	LPS.100ng_PBMC_24h_IL.1Ra	0.768168	0.966151	0.0250139	0.392313	0.975852	0.0790414
P105-PWY	Pam3Cys_PBMC_24h_IL.1Ra	0.768218	0.966151	-0.0250989	0.569548	0.996645	-0.0525851
PWY4FS-7	C.albicans.hyphae_PBMC_24h_TNF	0.768218	0.966151	0.0249187	0.894101	0.99869	0.0122647
PWY4FS-8	C.albicans.hyphae_PBMC_24h_TNF	0.768218	0.966151	0.0249187	0.894101	0.99869	0.0122647
PWY-7094	Influenza_PBMC_24h_IL.6	0.768294	0.966151	0.0249104	0.677655	0.99869	0.0382804
PWY-2942	S.aureus_PBMC_7d_IFNg	0.768327	0.966151	-0.0281033	0.701425	0.99869	-0.0395686
FUC-RHAMCAT-PWY	Pam3Cys_PBMC_24h_TNF	0.769128	0.966924	0.0248182	0.125604	0.855927	0.140558
PWY-6122	LPS.1ng_PBMC_24h_IL.1b	0.769696	0.967083	0.0247553	0.771891	0.99869	-0.0267032
PWY-6277	LPS.1ng_PBMC_24h_IL.1b	0.769696	0.967083	0.0247553	0.771891	0.99869	-0.0267032
P105-PWY	S.aureus_PBMC_24h_IL.6	0.76981	0.967083	-0.0247427	0.873862	0.99869	-0.014626
CITRULBIO-PWY	C.albicans.hyphae_PBMC_24h_TNF	0.77034	0.967489	0.024684	0.56278	0.996645	0.0532815
TRNA-CHARGING-PWY	S.aureus_PBMC_7d_IFNg	0.770792	0.967489	-0.0277958	0.53974	0.996645	-0.0632528
PWY-5173	E.coli_PBMC_24h_IL.6	0.770833	0.967489	0.0246296	0.55744	0.996645	0.0540107
PWY-5920	LPS.100ng_PBMC_24h_IL.1Ra	0.771022	0.967489	0.0246971	0.320053	0.975852	0.0918388
PWY-5464	Influenza_PBMC_24h_IL.6	0.771061	0.967489	0.0246044	0.898634	0.99869	0.0117369
PWY-4984	E.coli_PBMC_24h_IL.6	0.771857	0.967838	0.0245164	0.681636	0.99869	0.0377804
PWY-2941	LPS.1ng_PBMC_24h_IL.1b	0.771857	0.967838	0.0245164	0.72468	0.99869	0.0324398
PWY66-398	E.coli_PBMC_24h_TNF	0.771895	0.967838	-0.0245122	0.95908	0.99869	0.0047295
PWY-6895	S.aureus_PBMC_24h_IL.1Ra	0.772237	0.967879	-0.0244745	0.346217	0.975852	0.0866449
PWY-5005	S.aureus_PBMC_24h_IL.6	0.772616	0.967879	0.0244326	0.752517	0.99869	0.0290437
METHGLYUT-PWY	S.aureus_PBMC_24h_IL.1Ra	0.77273	0.967879	0.02442	0.698148	0.99869	-0.0357178
PWY-6608	C.albicans.yeast_PBMC_24h_IL.10	0.773147	0.967879	-0.0243739	0.953374	0.99869	0.00538926
COBALSYN-PWY	S.aureus_PBMC_24h_IL.1Ra	0.773147	0.967879	0.0243739	0.957518	0.99869	0.00491006
ARG+POLYAMINE-SYN	C.albicans.yeast_PBMC_24h_IL.10	0.773299	0.967879	-0.0243571	0.478113	0.996404	0.0652893
1CMET2-PWY	LPS.1ng_PBMC_24h_IL.1b	0.773299	0.967879	0.0243571	0.915425	0.99869	-0.0097854
PWY-7254	C.albicans.hyphae_PBMC_7d_IL.22	0.773413	0.967879	0.024258	0.633723	0.99869	0.043878
FASYN-INITIAL-PWY	LPS.1ng_PBMC_24h_IL.1b	0.774096	0.968197	-0.0242691	0.75435	0.99869	-0.0288214
METHGLYUT-PWY	S.aureus_PBMC_7d_IFNg	0.77463	0.968197	-0.0273175	0.797566	0.99869	0.0264786
PWY0-845	LPS.100ng_PBMC_24h_IL.1b	0.774666	0.968197	-0.0242062	0.750513	0.99869	0.0292868
UDPNAGSYN-PWY	C.albicans.yeast_PBMC_24h_IL.10	0.77478	0.968197	-0.0241937	0.95872	0.99869	0.00477116
POLYISOPRENSYN-PWY	LPS.1ng_PBMC_24h_IL.1b	0.775008	0.968197	-0.0241685	0.698706	0.99869	0.0356483
MET-SAM-PWY	Pam3Cys_PBMC_24h_IL.1Ra	0.775212	0.968197	-0.0243205	0.919026	0.99869	-0.00940749
PWY-6590	LPS.100ng_PBMC_24h_IL.1Ra	0.775387	0.968197	-0.0242134	0.701909	0.99869	-0.0354009
PWY0-845	C.albicans.hyphae_PBMC_7d_IFNg	0.775539	0.968197	-0.0240241	0.557593	0.996645	-0.0539899
PWY-6122	C.albicans.hyphae_PBMC_7d_IFNg	0.775801	0.968197	-0.0239954	0.627232	0.99869	-0.0447184
PWY-6277	C.albicans.hyphae_PBMC_7d_IFNg	0.775801	0.968197	-0.0239954	0.627232	0.99869	-0.0447184
POLYAMSYN-PWY	C.albicans.hyphae_PBMC_24h_IL.1b	0.775805	0.968197	-0.0240805	0.818898	0.99869	-0.0210917
PWY4FS-7	RPMI.Serum_PBMC_24h_IL.6	0.776261	0.968197	-0.0240302	0.998827	0.999402	0.000138899
PWY4FS-8	RPMI.Serum_PBMC_24h_IL.6	0.776261	0.968197	-0.0240302	0.998827	0.999402	0.000138899
PWY-7210	C.albicans.yeast_PBMC_24h_IL.10	0.776413	0.968197	0.0240134	0.78798	0.99869	-0.0247726
PWY-5659	LPS.1ng_PBMC_24h_IL.6	0.776451	0.968197	0.0240093	0.648036	0.99869	-0.0420376
NAGLIPASYN-PWY	RPMI.Serum_PBMC_24h_IL.6	0.776869	0.968303	0.0239632	0.464021	0.995732	0.0673936
PWY-6628	C.albicans.hyphae_PBMC_24h_IL.1b	0.776907	0.968303	-0.023959	0.712776	0.99869	-0.0339051
PWY-7254	C.albicans.yeast_PBMC_24h_IL.10	0.777211	0.968325	-0.0239254	0.622956	0.99869	-0.045274
P105-PWY	C.albicans.hyphae_PBMC_24h_TNF	0.777401	0.968325	0.0239045	0.989683	0.999402	0.00119453
PWY-6731	RPMI.Serum_PBMC_24h_IL.6	0.777553	0.968325	0.0238877	0.576104	0.997915	0.0514758
PWY-6630	S.aureus_PBMC_7d_IL.22	0.777668	0.968325	-0.0237902	0.39097	0.975852	-0.0789291
POLYAMINSYN3-PWY	C.albicans.hyphae_PBMC_24h_IL.1b	0.778542	0.968998	0.0237787	0.880104	0.99869	0.0138968
REDCITCYC	C.albicans.yeast_PBMC_24h_IL.1Ra	0.77858	0.968998	-0.0237745	0.987818	0.999402	-0.00140982
FUC-RHAMCAT-PWY	LPS.100ng_PBMC_24h_IL.6	0.778808	0.969051	0.0237494	0.956317	0.99869	-0.00504896
PWY-6628	S.aureus_PBMC_7d_IL.22	0.779686	0.969599	0.0235686	0.725585	0.99869	-0.0323286
REDCITCYC	E.coli_PBMC_24h_TNF	0.779759	0.969599	-0.0236446	0.983728	0.999402	0.00188208
GALACTUROCAT-PWY	LPS.1ng_PBMC_24h_IL.1b	0.779911	0.969599	-0.0236279	0.526373	0.996645	-0.0583235
PWY-7209	LPS.100ng_PBMC_24h_IL.10	0.78003	0.969599	0.0236996	0.826109	0.99869	-0.0203247
PWY66-389	Poly.I.C_PBMC_24h_TNF	0.780178	0.969599	-0.0235985	0.955956	0.99869	0.00509063
PWY-6608	C.albicans.hyphae_PBMC_24h_IL.1b	0.780368	0.969604	-0.0235776	0.687123	0.99869	0.0370929
PWY-4984	Influenza_PBMC_24h_IL.6	0.780786	0.969893	0.0235315	0.943348	0.99869	0.00654907
PWY-5121	C.albicans.yeast_PBMC_24h_IL.10	0.781015	0.969909	0.0235063	0.842776	0.99869	0.0182721
PWY-5676	C.albicans.hyphae_PBMC_7d_IL.22	0.781181	0.969909	-0.0234044	0.776742	0.99869	-0.0261199
P23-PWY	Poly.I.C_PBMC_24h_TNF	0.781357	0.969909	-0.0234686	0.982345	0.999402	0.00204181
PWY-5188	C.albicans.yeast_PBMC_24h_IL.10	0.782423	0.970782	-0.0233512	0.861046	0.99869	0.0161261
PWY-7388	LPS.100ng_PBMC_24h_IL.1Ra	0.782432	0.970782	0.0234342	0.867955	0.99869	-0.0153824
GALACTUROCAT-PWY	S.aureus_PBMC_24h_IL.6	0.783223	0.971171	-0.0232632	0.388302	0.975852	-0.0793736
PWY-6901	E.coli_PBMC_24h_IL.6	0.783299	0.971171	-0.0232548	0.769007	0.99869	-0.0270505
GLYCOCAT-PWY	RPMI.Serum_PBMC_24h_IL.6	0.783909	0.971171	-0.0231878	0.93639	0.99869	-0.00735468
PWY-7242	Pam3Cys_PBMC_24h_IL.1b	0.783947	0.971171	-0.0231836	0.19501	0.908976	-0.11905
PWY-7312	C.albicans.hyphae_PBMC_7d_IL.22	0.784475	0.971171	-0.0230433	0.726038	0.99869	-0.0322731
COA-PWY-1	LPS.1ng_PBMC_24h_IL.1b	0.784709	0.971171	0.0230998	0.801243	0.99869	-0.0231891
PWY-6891	S.aureus_PBMC_24h_IL.1Ra	0.7849	0.971171	-0.0230788	0.379253	0.975852	0.0808945
PWY-7234	C.albicans.yeast_PBMC_24h_IL.1Ra	0.7849	0.971171	0.0230788	0.98848	0.999402	0.00133343
PWY-5005	E.coli_PBMC_24h_TNF	0.7849	0.971171	0.0230788	0.667193	0.99869	-0.0396
PWY-4041	LPS.100ng_PBMC_24h_IL.6	0.785166	0.971171	0.0230495	0.70206	0.99869	0.0352316
PWY-5920	C.albicans.yeast_PBMC_24h_IL.1Ra	0.785205	0.971171	0.0230453	0.382832	0.975852	0.0802903
PWY-7282	C.albicans.hyphae_PBMC_7d_IFNg	0.785224	0.971171	-0.0229612	0.514605	0.996404	-0.0599903
PWY-5347	Pam3Cys_PBMC_24h_IL.1Ra	0.785975	0.971171	-0.0231265	0.942525	0.99869	-0.00667284
PWY0-1415	LPS.100ng_PBMC_24h_IL.10	0.786039	0.971171	-0.0230361	0.86305	0.99869	-0.0159593
PWY-7094	S.aureus_PBMC_24h_IL.1Ra	0.786081	0.971171	-0.0229489	0.916143	0.99869	-0.00970206
GLUCUROCAT-PWY	C.albicans.hyphae_PBMC_7d_IL.17	0.786198	0.971171	-0.0228545	0.932073	0.99869	-0.00785471
PWY4LZ-257	C.albicans.hyphae_PBMC_24h_IL.6	0.786234	0.971171	-0.0229321	0.615132	0.99869	-0.0462949
PWY-6590	C.albicans.hyphae_PBMC_7d_IL.22	0.78676	0.971171	0.0227929	0.854356	0.99869	0.0169109
COLANSYN-PWY	E.coli_PBMC_24h_IL.6	0.786806	0.971171	-0.0228692	0.675116	0.99869	0.0385999
PWY-6629	LPS.1ng_PBMC_24h_IL.6	0.786882	0.971171	-0.0228609	0.823239	0.99869	-0.0205778
PWY-7312	LPS.100ng_PBMC_24h_IL.10	0.787048	0.971171	-0.0229248	0.451295	0.99414	-0.0696197
GALACT-GLUCUROCAT-PWY	Pam3Cys_PBMC_24h_IL.6	0.787073	0.971171	-0.0228399	0.364861	0.975852	-0.08336
P461-PWY	Influenza_PBMC_24h_IL.6	0.78734	0.971171	-0.0228106	0.76486	0.99869	-0.0275505
GLCMANNANAUT-PWY	C.albicans.hyphae_PBMC_7d_IL.17	0.78751	0.971171	-0.0227109	0.940768	0.99869	-0.0068477
PWY-821	Pam3Cys_PBMC_24h_IL.6	0.787531	0.971171	-0.0227896	0.90353	0.99869	-0.0111674
TEICHOICACID-PWY	C.albicans.hyphae_PBMC_7d_IFNg	0.78781	0.971171	0.022678	0.885996	0.99869	-0.0132093
PWY-6385	S.aureus_PBMC_7d_IFNg	0.787902	0.971171	-0.0256688	0.640637	0.99869	-0.0481687
PWY-5173	S.aureus_PBMC_7d_IL.22	0.78796	0.971171	0.0226616	0.37954	0.975852	-0.0808459
ALLANTOINDEG-PWY	E.coli_PBMC_24h_TNF	0.788637	0.971704	-0.0226681	0.598512	0.99869	-0.0484825
TCA-GLYOX-BYPASS	C.albicans.hyphae_PBMC_7d_IL.22	0.788897	0.971704	-0.022559	0.968455	0.99869	0.00364609
FASYN-INITIAL-PWY	LPS.100ng_PBMC_24h_IL.1Ra	0.788951	0.971704	0.022715	0.97485	0.99869	-0.00291981
PWY66-389	LPS.1ng_PBMC_24h_IL.1b	0.789439	0.971982	-0.0225801	0.319862	0.975852	-0.0914855
PWY-7312	Pam3Cys_PBMC_24h_IL.6	0.789744	0.971982	0.0225465	0.934231	0.99869	-0.00760469
COLANSYN-PWY	C.albicans.hyphae_PBMC_24h_TNF	0.789782	0.971982	-0.0225423	0.896487	0.99869	0.0119869
PWY-5918	C.albicans.yeast_PBMC_24h_IL.1Ra	0.790011	0.971982	-0.0225172	0.937349	0.99869	-0.00724356
PWY-5656	S.aureus_PBMC_24h_IL.6	0.790126	0.971982	0.0225046	0.748454	0.99869	0.0295368
PWYG-321	RPMI.Serum_PBMC_24h_TNF	0.790699	0.971982	-0.0224417	0.736251	0.99869	0.031023
PWY-7282	LPS.100ng_PBMC_24h_IL.1b	0.790737	0.971982	-0.0224376	0.655868	0.99869	0.0410376
PWY-821	C.albicans.hyphae_PBMC_7d_IFNg	0.790961	0.971982	-0.0223333	0.786471	0.99869	-0.0249531
P441-PWY	Pam3Cys_PBMC_24h_TNF	0.791081	0.971982	0.0223998	0.78508	0.99869	-0.0251198
FUC-RHAMCAT-PWY	C.albicans.hyphae_PBMC_7d_IL.22	0.791148	0.971982	0.0223128	0.603713	0.99869	0.047795
PWY-7254	Pam3Cys_PBMC_24h_IL.1b	0.791348	0.971982	0.0223705	0.843602	0.99869	0.0181749
GLUCARDEG-PWY	Pam3Cys_PBMC_24h_IL.10	0.791431	0.971982	0.022523	0.543209	0.996645	-0.0562099
PWY-6387	C.albicans.hyphae_PBMC_7d_IL.22	0.791599	0.971982	-0.0222635	0.674014	0.99869	-0.0387388
P23-PWY	LPS.100ng_PBMC_24h_IL.10	0.791827	0.972033	-0.0223982	0.487016	0.996404	0.0642501
PWY-7312	E.coli_PBMC_24h_TNF	0.792112	0.972067	-0.0222867	0.607773	0.99869	-0.0472602
PWY-6901	Poly.I.C_PBMC_24h_IL.1b	0.792227	0.972067	-0.0222741	0.560387	0.996645	-0.0536079
PWY-5384	S.aureus_PBMC_7d_IL.22	0.7925	0.972173	0.022165	0.859802	0.99869	-0.016272
PWY-6507	LPS.1ng_PBMC_24h_IL.6	0.793182	0.972591	-0.0221693	0.543273	0.996645	-0.0559622
PWY-5676	S.aureus_PBMC_7d_IFNg	0.793214	0.972591	-0.0250111	0.596762	0.99869	0.0545849
GLYCOL-GLYOXDEG-PWY	LPS.1ng_PBMC_24h_IL.6	0.79345	0.972652	-0.02214	0.714127	0.99869	-0.0337385
PWY-7234	S.aureus_PBMC_7d_IL.22	0.793965	0.972689	0.022005	0.410819	0.975852	0.0756789
PWY-6353	S.aureus_PBMC_7d_IFNg	0.793973	0.972689	0.0249171	0.761256	0.99869	0.0313619
ARO-PWY	C.albicans.hyphae_PBMC_7d_IL.17	0.79404	0.972689	-0.0219968	0.865374	0.99869	0.0156191
PWY-5104	Pam3Cys_PBMC_24h_IL.1Ra	0.794322	0.972806	-0.0222038	0.665197	0.99869	0.0400228
P124-PWY	S.aureus_PBMC_24h_IL.1Ra	0.79452	0.972821	0.0220226	0.627018	0.99869	0.0447462
PWY-7323	C.albicans.hyphae_PBMC_7d_IFNg	0.794942	0.973064	-0.0218983	0.644513	0.99869	-0.0424891
COBALSYN-PWY	C.albicans.hyphae_PBMC_7d_IL.17	0.795092	0.973064	-0.0218819	0.556072	0.996645	-0.0541982
PWY-5464	LPS.1ng_PBMC_24h_IL.1b	0.795553	0.973212	-0.0219095	0.6948	0.99869	-0.0361345
PWY-5005	LPS.1ng_PBMC_24h_IL.1b	0.795859	0.973212	0.0218759	0.943888	0.99869	-0.00648656
TRNA-CHARGING-PWY	RPMI.Serum_PBMC_24h_IL.1b	0.795974	0.973212	-0.0218634	0.941488	0.99869	-0.00676436
ARGININE-SYN4-PWY	S.aureus_PBMC_24h_IL.1Ra	0.79605	0.973212	0.021855	0.875348	0.99869	-0.0144524
PWY-5464	Pam3Cys_PBMC_24h_IL.1Ra	0.796303	0.973212	0.0219851	0.305808	0.967714	0.0945734
SALVADEHYPOX-PWY	Pam3Cys_PBMC_24h_IL.6	0.796548	0.973212	-0.0218005	0.869824	0.99869	-0.0150983
PWY-7388	RPMI.Serum_PBMC_24h_IL.6	0.796624	0.973212	-0.0217921	0.874516	0.99869	0.0145496
PWY-7242	S.aureus_PBMC_24h_IL.1Ra	0.796816	0.973212	0.0217712	0.854001	0.99869	-0.0169526
PWY-7210	C.albicans.hyphae_PBMC_24h_TNF	0.796892	0.973212	-0.0217628	0.483711	0.996404	-0.0644628
PWY-5920	C.albicans.hyphae_PBMC_7d_IFNg	0.79731	0.973495	-0.0216397	0.989382	0.999402	-0.00122925
AST-PWY	C.albicans.yeast_PBMC_24h_IL.1Ra	0.797772	0.973831	0.0216664	0.777436	0.99869	0.0260365
PWY-6588	S.aureus_PBMC_24h_IL.10	0.799074	0.975011	-0.0215239	0.244219	0.924008	-0.107035
P162-PWY	C.albicans.hyphae_PBMC_24h_IL.1b	0.799113	0.975011	-0.0215197	0.962625	0.99869	-0.00431974
PWY-7209	LPS.100ng_PBMC_24h_IL.1Ra	0.799809	0.975632	-0.0215206	0.416516	0.976206	-0.0750819
PWY-7312	LPS.1ng_PBMC_24h_IL.1b	0.800223	0.975734	-0.0213981	0.915126	0.99869	-0.00982013
PWY-821	S.aureus_PBMC_24h_IL.1Ra	0.8003	0.975734	0.0213898	0.639055	0.99869	0.0431905
GALACT-GLUCUROCAT-PWY	Poly.I.C_PBMC_24h_IL.1b	0.800453	0.975734	-0.021373	0.502926	0.996404	0.061664
PWY-5345	C.albicans.hyphae_PBMC_7d_IFNg	0.801224	0.97617	0.0212129	0.866679	0.99869	0.0154664
PWY-821	LPS.100ng_PBMC_24h_IL.10	0.801369	0.97617	0.0213494	0.819339	0.99869	0.0211295
PWY-5384	RPMI.Serum_PBMC_24h_IL.6	0.801373	0.97617	0.0212724	0.644513	0.99869	0.0424891
PWY-7199	LPS.1ng_PBMC_24h_IL.1b	0.80191	0.976368	0.0212137	0.819895	0.99869	-0.0209737
P23-PWY	Pam3Cys_PBMC_24h_IL.1b	0.80191	0.976368	0.0212137	0.745597	0.99869	0.029884
PWY-6531	S.aureus_PBMC_24h_IL.1Ra	0.802255	0.976426	0.021176	0.472971	0.996371	-0.0660532
P124-PWY	LPS.100ng_PBMC_24h_IL.1b	0.802331	0.976426	0.0211676	0.69441	0.99869	-0.0361831
PENTOSE-P-PWY	RPMI.Serum_PBMC_24h_IL.1b	0.80283	0.976804	-0.0211131	0.773045	0.99869	0.0265643
PEPTIDOGLYCANSYN-PWY	C.albicans.hyphae_PBMC_7d_IL.22	0.803108	0.976867	-0.0210077	0.70699	0.99869	-0.0346205
PWY-5659	Pam3Cys_PBMC_24h_IL.1Ra	0.803367	0.976867	0.0212066	0.651815	0.99869	0.0417319
METH-ACETATE-PWY	C.albicans.hyphae_PBMC_24h_IL.6	0.803443	0.976867	-0.0210461	0.589314	0.997915	-0.0497048
PWY-4984	E.coli_PBMC_24h_TNF	0.80375	0.977013	-0.0210126	0.839945	0.99869	0.0186055
GLYOXYLATE-BYPASS	E.coli_PBMC_24h_TNF	0.804863	0.97788	0.020891	0.724906	0.99869	0.032412
PWY4FS-7	C.albicans.hyphae_PBMC_24h_IL.1b	0.805131	0.97788	0.0208617	0.966712	0.99869	0.00384749
PWY4FS-8	C.albicans.hyphae_PBMC_24h_IL.1b	0.805131	0.97788	0.0208617	0.966712	0.99869	0.00384749
P124-PWY	Influenza_PBMC_24h_IL.6	0.805822	0.97788	0.0207862	0.892849	0.99869	-0.0124106
PWY-561	C.albicans.hyphae_PBMC_24h_TNF	0.806091	0.97788	0.0207569	0.93531	0.99869	-0.00747969
PWY-6595	C.albicans.yeast_PBMC_24h_IL.1Ra	0.806091	0.97788	-0.0207569	0.337984	0.975852	-0.0881311
PWY-7456	LPS.1ng_PBMC_24h_IL.6	0.806129	0.97788	-0.0207527	0.471387	0.995732	-0.0662893
PWY-7323	LPS.1ng_PBMC_24h_IL.1b	0.806321	0.97788	-0.0207317	0.906636	0.99869	-0.0108063
PWY-7046	Pam3Cys_PBMC_24h_IL.10	0.806428	0.97788	0.0208699	0.660836	0.99869	0.0405783
PWY-5173	LPS.100ng_PBMC_24h_IL.1Ra	0.806678	0.97788	0.0207672	0.548233	0.996645	0.055512
SULFATE-CYS-PWY	LPS.100ng_PBMC_24h_IL.6	0.807012	0.97788	-0.0206563	0.735285	0.99869	0.0311411
PWY-7388	LPS.1ng_PBMC_24h_IL.1b	0.807089	0.97788	-0.0206479	0.83965	0.99869	-0.0186402
P441-PWY	Pam3Cys_PBMC_24h_IL.10	0.807462	0.97788	0.0207562	0.556329	0.996645	-0.054394
PWY-6572	LPS.100ng_PBMC_24h_IL.10	0.80789	0.97788	-0.0206344	0.995854	0.999402	-0.000484262
TEICHOICACID-PWY	C.albicans.yeast_PBMC_24h_IL.1Ra	0.807895	0.97788	-0.0205599	0.531018	0.996645	-0.0576707
PWY-6353	C.albicans.hyphae_PBMC_7d_IL.22	0.807973	0.97788	-0.0204783	0.50283	0.996404	-0.0616779
PWY-7210	RPMI.Serum_PBMC_24h_IL.1b	0.808087	0.97788	0.0205389	0.360152	0.975852	0.0841795
ARO-PWY	LPS.1ng_PBMC_24h_IL.1b	0.808202	0.97788	-0.0205264	0.432267	0.981587	-0.0722689
HOMOSER-METSYN-PWY	LPS.1ng_PBMC_24h_IL.1b	0.808356	0.97788	0.0205096	0.951512	0.99869	0.00560456
ALLANTOINDEG-PWY	S.aureus_PBMC_24h_IL.6	0.80874	0.97788	-0.0204677	0.905262	0.99869	-0.010966
FAO-PWY	Pam3Cys_PBMC_24h_IL.1Ra	0.808815	0.97788	0.0206075	0.622112	0.99869	-0.0455776
PWY-5918	Pam3Cys_PBMC_24h_IL.10	0.808855	0.97788	-0.0206031	0.677276	0.99869	-0.0384917
PWY-2941	Pam3Cys_PBMC_24h_IL.1Ra	0.809173	0.97788	-0.0205681	0.883612	0.99869	0.0135451
PWY-6859	LPS.100ng_PBMC_24h_IL.6	0.809278	0.97788	-0.020409	0.705757	0.99869	0.0347732
P42-PWY	RPMI.Serum_PBMC_24h_IL.6	0.809393	0.97788	0.0203964	0.933571	0.99869	0.00768109
GLCMANNANAUT-PWY	LPS.100ng_PBMC_24h_IL.1Ra	0.809414	0.97788	0.0204675	0.938788	0.99869	0.00710725
PWY-5676	RPMI.Serum_PBMC_24h_IL.6	0.809624	0.97788	0.0203713	0.523271	0.996487	0.058761
PWY-7237	RPMI.Serum_PBMC_24h_IL.1b	0.809739	0.97788	-0.0203587	0.811462	0.99869	0.0219737
PWY-2941	RPMI.Serum_PBMC_24h_IL.1b	0.810162	0.97788	0.0203126	0.468229	0.995732	0.0667616
PWY-7254	C.albicans.hyphae_PBMC_24h_IL.6	0.810239	0.97788	-0.0203042	0.888021	0.99869	-0.0129731
FAO-PWY	C.albicans.hyphae_PBMC_7d_IL.22	0.810276	0.97788	-0.020228	0.875526	0.99869	-0.0144316
PWY-5676	Poly.I.C_PBMC_24h_TNF	0.811123	0.978465	0.0202078	0.566506	0.996645	0.0527745
P124-PWY	LPS.100ng_PBMC_24h_IL.1Ra	0.811135	0.978465	0.0202791	0.357877	0.975852	0.084938
PWY-5656	LPS.100ng_PBMC_24h_IL.1Ra	0.811918	0.978617	-0.0201935	0.902788	0.99869	-0.0113018
PWY4FS-7	S.aureus_PBMC_24h_IL.6	0.81193	0.978617	0.0201198	0.925661	0.99869	0.00859782
PWY4FS-8	S.aureus_PBMC_24h_IL.6	0.81193	0.978617	0.0201198	0.925661	0.99869	0.00859782
GLYCOLYSIS-TCA-GLYOX-BYPASS	S.aureus_PBMC_24h_IL.1Ra	0.812161	0.978617	0.0200947	0.736024	0.99869	0.0310508
PWY-7282	C.albicans.hyphae_PBMC_24h_TNF	0.8122	0.978617	-0.0200905	0.86152	0.99869	-0.0160706
PWY-5345	C.albicans.hyphae_PBMC_24h_TNF	0.812392	0.978623	0.0200695	0.74914	0.99869	0.0294534
PWY-6507	LPS.100ng_PBMC_24h_IL.1Ra	0.81274	0.978723	0.0201036	0.672772	0.99869	-0.0390614
PWY-6901	C.albicans.hyphae_PBMC_24h_IL.1b	0.813007	0.978723	0.0200025	0.576671	0.997915	0.0513994
PWY-621	LPS.100ng_PBMC_24h_IL.10	0.813092	0.978723	0.0200651	0.695976	0.99869	-0.0361416
PHOSLIPSYN-PWY	C.albicans.hyphae_PBMC_24h_IL.6	0.81343	0.978723	-0.0199564	0.774951	0.99869	-0.0263352
CENTFERM-PWY	C.albicans.hyphae_PBMC_7d_IL.22	0.81345	0.978723	0.0198833	0.877725	0.99869	0.0141746
PWY0-1415	LPS.100ng_PBMC_24h_IL.1Ra	0.813601	0.978723	-0.0200094	0.993151	0.999402	-0.000797607
TCA-GLYOX-BYPASS	S.aureus_PBMC_24h_IL.1Ra	0.814277	0.978896	0.0198642	0.745255	0.99869	0.0299257
GLYCOLYSIS-E-D	E.coli_PBMC_24h_IL.6	0.814315	0.978896	-0.01986	0.782877	0.99869	-0.0253837
GLYCOLYSIS-E-D	C.albicans.hyphae_PBMC_24h_IL.1b	0.81497	0.978896	0.0197887	0.567017	0.996645	0.052705
RIBOSYN2-PWY	S.aureus_PBMC_7d_IFNg	0.815389	0.978896	0.0222777	0.882303	0.99869	0.0152876
PWY-5656	LPS.100ng_PBMC_24h_IL.10	0.815442	0.978896	-0.0198082	0.872744	0.99869	-0.0148198
PWY-5188	RPMI.Serum_PBMC_24h_IL.6	0.815662	0.978896	-0.0197133	0.897322	0.99869	0.0118897
P105-PWY	LPS.100ng_PBMC_24h_IL.10	0.816148	0.978896	0.0197312	0.678912	0.99869	0.0382851
REDCITCYC	LPS.100ng_PBMC_24h_IL.10	0.816265	0.978896	-0.0197183	0.757125	0.99869	-0.028607
PWY-6122	C.albicans.hyphae_PBMC_7d_IL.22	0.816362	0.978896	-0.0195673	0.611951	0.99869	-0.0467116
PWY-6277	C.albicans.hyphae_PBMC_7d_IL.22	0.816362	0.978896	-0.0195673	0.611951	0.99869	-0.0467116
PWY-5347	C.albicans.hyphae_PBMC_24h_TNF	0.816817	0.978896	-0.0195875	0.974828	0.99869	0.00290992
GLUCOSE1PMETAB-PWY	C.albicans.yeast_PBMC_24h_IL.10	0.816856	0.978896	0.0195834	0.898634	0.99869	0.0117369
PWY-6895	LPS.1ng_PBMC_24h_IL.1b	0.816856	0.978896	0.0195834	0.571013	0.996645	-0.0521633
P124-PWY	Pam3Cys_PBMC_24h_IL.10	0.816864	0.978896	-0.019724	0.225705	0.915123	0.111807
PWY-5173	Pam3Cys_PBMC_24h_IL.1Ra	0.816984	0.978896	-0.0197109	0.714057	0.99869	-0.0338912
COLANSYN-PWY	RPMI.Serum_PBMC_24h_IL.6	0.817049	0.978896	-0.0195624	0.520276	0.996404	0.0591847
PWY-6507	Pam3Cys_PBMC_24h_IL.1b	0.81728	0.978896	-0.0195373	0.258899	0.938615	-0.103785
PWY-6731	Poly.I.C_PBMC_24h_IL.1b	0.817857	0.978896	0.0194744	0.911358	0.99869	-0.0102577
PWY-7664	S.aureus_PBMC_7d_IL.22	0.818216	0.978896	0.0193662	0.37872	0.975852	0.0809848
FASYN-ELONG-PWY	Pam3Cys_PBMC_24h_IL.1Ra	0.818421	0.978896	0.0195535	0.736533	0.99869	0.0311209
PWY-6895	LPS.100ng_PBMC_24h_IL.1b	0.818744	0.978896	0.019378	0.929556	0.99869	-0.0081464
GALACTUROCAT-PWY	S.aureus_PBMC_7d_IL.22	0.818746	0.978896	0.0193087	0.628678	0.99869	0.0445309
PWY-5005	LPS.100ng_PBMC_24h_IL.1b	0.818936	0.978896	0.019357	0.879866	0.99869	-0.0139246
PWY66-389	Influenza_PBMC_24h_IL.6	0.818975	0.978896	0.0193528	0.763077	0.99869	0.0277658
PYRIDOXSYN-PWY	C.albicans.hyphae_PBMC_7d_IFNg	0.819504	0.978896	-0.0192267	0.540372	0.996645	-0.056365
PWY4LZ-257	RPMI.Serum_PBMC_24h_IL.1b	0.81963	0.978896	0.0192816	0.640944	0.99869	-0.0429474
PWY-6572	C.albicans.hyphae_PBMC_24h_TNF	0.819861	0.978896	-0.0192564	0.865077	0.99869	-0.0156539
PWY66-398	Pam3Cys_PBMC_24h_IL.1Ra	0.820577	0.978896	-0.0193173	0.298269	0.959882	-0.0960547
ALLANTOINDEG-PWY	RPMI.Serum_PBMC_24h_IL.6	0.820671	0.978896	-0.0191684	0.551116	0.996645	-0.0548788
PWY-6318	S.aureus_PBMC_24h_IL.1Ra	0.820671	0.978896	0.0191684	0.748626	0.99869	0.0295159
PWY-5173	S.aureus_PBMC_24h_IL.1Ra	0.820709	0.978896	-0.0191642	0.774027	0.99869	-0.0264463
PWY-6387	S.aureus_PBMC_7d_IFNg	0.820817	0.978896	-0.0216114	0.658819	0.99869	-0.0455643
FASYN-INITIAL-PWY	LPS.1ng_PBMC_24h_IL.6	0.820825	0.978896	0.0191517	0.457633	0.995103	0.0683589
PWY-5989	Pam3Cys_PBMC_24h_IL.1Ra	0.821016	0.978896	0.0192692	0.908461	0.99869	0.0106395
PWY-5659	LPS.1ng_PBMC_24h_IL.1b	0.821403	0.978896	-0.0190888	0.609411	0.99869	-0.0470449
ALLANTOINDEG-PWY	S.aureus_PBMC_24h_IL.1Ra	0.822213	0.978896	0.0190008	0.678539	0.99869	0.0381693
GLYCOLYSIS-TCA-GLYOX-BYPASS	Pam3Cys_PBMC_24h_IL.10	0.822454	0.978896	-0.0191118	0.545154	0.996645	-0.0559393
HSERMETANA-PWY	C.albicans.hyphae_PBMC_7d_IFNg	0.822724	0.978896	-0.0188778	0.971521	0.99869	-0.0032919
PWY4LZ-257	C.albicans.hyphae_PBMC_7d_IL.22	0.822914	0.978896	0.0188573	0.47638	0.996404	0.0655462
PWY66-389	C.albicans.hyphae_PBMC_24h_IL.1b	0.823023	0.978896	0.0189128	0.956437	0.99869	0.00503507
P162-PWY	Influenza_PBMC_24h_IL.6	0.823062	0.978896	-0.0189086	0.998526	0.999402	-0.000173623
PWY-5189	S.aureus_PBMC_24h_IL.6	0.8231	0.978896	-0.0189044	0.358961	0.975852	0.0843878
PWY-6891	S.aureus_PBMC_24h_IL.6	0.823486	0.978896	-0.0188625	0.610945	0.99869	0.0468435
PWY-6895	RPMI.Serum_PBMC_24h_IL.1b	0.823718	0.978896	0.0188373	0.978256	0.999246	0.00251406
PWY-6595	Pam3Cys_PBMC_24h_IL.1b	0.823872	0.978896	0.0188206	0.761984	0.99869	0.0278978
GALACT-GLUCUROCAT-PWY	Influenza_PBMC_24h_IL.6	0.824567	0.978896	0.0187451	0.850216	0.99869	0.017397
COA-PWY-1	C.albicans.hyphae_PBMC_24h_TNF	0.824605	0.978896	-0.0187409	0.990886	0.999402	0.00105563
PWY-5136	C.albicans.hyphae_PBMC_7d_IL.22	0.824734	0.978896	-0.0186603	0.886651	0.99869	-0.0131329
PWY0-845	C.albicans.yeast_PBMC_24h_IL.1Ra	0.825146	0.978896	-0.0186822	0.933511	0.99869	-0.00768803
SALVADEHYPOX-PWY	C.albicans.yeast_PBMC_24h_IL.1Ra	0.825532	0.978896	-0.0186403	0.852285	0.99869	0.017154
PWY-6478	LPS.1ng_PBMC_24h_IL.6	0.826149	0.978896	0.0185733	0.994135	0.999402	-0.000680603
AST-PWY	Pam3Cys_PBMC_24h_IL.10	0.826173	0.978896	-0.018705	0.810133	0.99869	-0.0222262
NAD-BIOSYNTHESIS-II	LPS.100ng_PBMC_24h_IL.10	0.82639	0.978896	0.0186138	0.483155	0.996404	0.0648198
PWY-7234	C.albicans.hyphae_PBMC_7d_IFNg	0.826479	0.978896	-0.0184716	0.455941	0.994656	-0.0686159
PWY66-398	LPS.100ng_PBMC_24h_IL.1Ra	0.826666	0.978896	-0.0185838	0.380326	0.975852	-0.0810568
PWY-5104	Poly.I.C_PBMC_24h_TNF	0.826729	0.978896	-0.0185104	0.941668	0.99869	0.00674352
PWY-5384	LPS.1ng_PBMC_24h_IL.1b	0.826999	0.978896	-0.0184811	0.594114	0.99869	0.0490659
PWY-7234	RPMI.Serum_PBMC_24h_IL.6	0.827154	0.978896	-0.0184643	0.563238	0.996645	0.053219
HOMOSER-METSYN-PWY	S.aureus_PBMC_7d_IFNg	0.827439	0.978896	0.0207999	0.651313	0.99869	0.0466359
PWY-6572	C.albicans.yeast_PBMC_24h_IL.10	0.827463	0.978896	-0.0184308	0.756586	0.99869	0.0285506
SULFATE-CYS-PWY	E.coli_PBMC_24h_TNF	0.827617	0.978896	0.018414	0.619597	0.99869	0.0457115
GLYOXYLATE-BYPASS	E.coli_PBMC_24h_IL.6	0.827656	0.978896	-0.0184098	0.856012	0.99869	0.0167164
PWY0-1479	C.albicans.hyphae_PBMC_7d_IL.17	0.827807	0.978896	0.0183279	0.939328	0.99869	-0.00701438
PWY-5989	S.aureus_PBMC_7d_IFNg	0.828207	0.978896	-0.0207059	0.836264	0.99869	-0.0213375
PWY-7200	C.albicans.hyphae_PBMC_7d_IL.17	0.828225	0.978896	0.0182828	0.505338	0.996404	0.0613168
SALVADEHYPOX-PWY	C.albicans.hyphae_PBMC_7d_IL.22	0.828263	0.978896	-0.0182787	0.377819	0.975852	-0.0811376
GLUCARDEG-PWY	C.albicans.hyphae_PBMC_7d_IFNg	0.828491	0.978896	-0.018254	0.781371	0.99869	0.0255643
PWY-6282	LPS.1ng_PBMC_24h_IL.6	0.82866	0.978896	0.0183008	0.537826	0.996645	0.0567192
PWY-7323	RPMI.Serum_PBMC_24h_TNF	0.828699	0.978896	-0.0182967	0.273609	0.942825	0.100653
PWYG-321	S.aureus_PBMC_7d_IFNg	0.828835	0.978896	-0.020629	0.978769	0.999268	0.00275366
TEICHOICACID-PWY	LPS.100ng_PBMC_24h_IL.1Ra	0.828867	0.978896	0.0183441	0.77423	0.99869	-0.0265347
CENTFERM-PWY	LPS.100ng_PBMC_24h_IL.1Ra	0.829182	0.978896	-0.0183099	0.758531	0.99869	-0.0284361
PWY-5188	C.albicans.hyphae_PBMC_24h_TNF	0.829201	0.978896	0.0182422	0.583651	0.997915	0.0504618
PWY-6385	C.albicans.hyphae_PBMC_7d_IL.22	0.82925	0.978896	-0.018172	0.712214	0.99869	-0.0339746
FASYN-ELONG-PWY	S.aureus_PBMC_24h_IL.6	0.829317	0.978896	0.0182296	0.730231	0.99869	0.0317591
METHGLYUT-PWY	C.albicans.hyphae_PBMC_24h_TNF	0.829897	0.978896	0.0181667	0.859506	0.99869	0.0163067
PWY0-1479	C.albicans.hyphae_PBMC_24h_TNF	0.829974	0.978896	0.0181583	0.982465	0.999402	-0.00202792
PHOSLIPSYN-PWY	E.coli_PBMC_24h_TNF	0.830129	0.978896	-0.0181416	0.376674	0.975852	-0.081332
PWY-7254	E.coli_PBMC_24h_IL.6	0.830283	0.978896	0.0181248	0.682134	0.99869	0.0377179
GLUCUROCAT-PWY	Pam3Cys_PBMC_24h_IL.1b	0.830322	0.978896	-0.0181206	0.286502	0.948448	-0.0979999
TCA-GLYOX-BYPASS	Pam3Cys_PBMC_24h_IL.10	0.830456	0.978896	-0.0182371	0.548541	0.996645	-0.0554693
GLUCOSE1PMETAB-PWY	LPS.100ng_PBMC_24h_IL.6	0.830477	0.978896	0.0181039	0.590773	0.997915	0.0495104
PWYG-321	S.aureus_PBMC_24h_IL.1Ra	0.830902	0.978896	-0.0180578	0.540421	0.996645	-0.0563581
PWY-6628	S.aureus_PBMC_24h_IL.6	0.830979	0.978896	-0.0180494	0.506159	0.996404	0.0611987
PWY-5464	LPS.100ng_PBMC_24h_IL.1Ra	0.831149	0.978896	-0.0180958	0.467029	0.995732	0.0672269
ALLANTOINDEG-PWY	LPS.100ng_PBMC_24h_IL.1b	0.831443	0.978896	0.0179991	0.961003	0.99869	-0.00450726
PWY-821	LPS.1ng_PBMC_24h_IL.6	0.831559	0.978896	0.0179865	0.794488	0.99869	0.0239947
PWY-6151	LPS.1ng_PBMC_24h_IL.1b	0.832023	0.978896	-0.0179362	0.533151	0.996645	-0.057372
PWY-6385	LPS.1ng_PBMC_24h_IL.1b	0.832294	0.978896	0.0179069	0.746225	0.99869	-0.0298076
PWY-6353	E.coli_PBMC_24h_TNF	0.832372	0.978896	0.0178985	0.6706	0.99869	-0.0391694
PWY-6608	Pam3Cys_PBMC_24h_TNF	0.832488	0.978896	-0.0178859	0.870358	0.99869	-0.0150358
PWY0-862	S.aureus_PBMC_7d_IL.22	0.83267	0.978896	0.0178026	0.390302	0.975852	0.0790402
PWY-561	E.coli_PBMC_24h_IL.6	0.83272	0.978896	0.0178608	0.426615	0.977855	0.0731579
PWY-7210	RPMI.Serum_PBMC_24h_TNF	0.832952	0.978896	0.0178356	0.400652	0.975852	0.0773318
METH-ACETATE-PWY	LPS.100ng_PBMC_24h_IL.1Ra	0.833629	0.978896	0.0178261	0.906082	0.99869	-0.0109172
PWY0-1415	C.albicans.hyphae_PBMC_7d_IL.22	0.833848	0.978896	0.0176754	0.56227	0.996645	0.0533509
P441-PWY	C.albicans.yeast_PBMC_24h_IL.10	0.83388	0.978896	-0.017735	0.667907	0.99869	-0.0395097
PWY-6608	RPMI.Serum_PBMC_24h_TNF	0.834035	0.978896	-0.0177183	0.511198	0.996404	0.0604764
PWY-6507	LPS.100ng_PBMC_24h_IL.10	0.834141	0.978896	-0.0177705	0.367536	0.975852	-0.0832502
PWY-6749	C.albicans.hyphae_PBMC_24h_IL.1b	0.834151	0.978896	-0.0177057	0.906576	0.99869	-0.0108133
POLYAMINSYN3-PWY	C.albicans.hyphae_PBMC_7d_IL.17	0.834267	0.978896	-0.0176303	0.70542	0.99869	0.0348149
COLANSYN-PWY	S.aureus_PBMC_7d_IL.22	0.834495	0.978896	-0.0176056	0.728247	0.99869	0.0320022
PWY-6895	Poly.I.C_PBMC_24h_IL.1b	0.834499	0.978896	-0.017668	0.488916	0.996404	-0.0636989
PWY-6608	C.albicans.hyphae_PBMC_24h_TNF	0.834499	0.978896	0.017668	0.336306	0.975852	0.0884367
PWY-6895	RPMI.Serum_PBMC_24h_IL.6	0.834577	0.978896	0.0176596	0.94749	0.99869	-0.00606987
PWY-7456	C.albicans.hyphae_PBMC_7d_IL.17	0.834609	0.978896	-0.0175933	0.523271	0.996487	-0.058761
PWY-7094	Pam3Cys_PBMC_24h_IL.1b	0.834616	0.978896	-0.0176554	0.94815	0.99869	0.00599347
P105-PWY	LPS.1ng_PBMC_24h_IL.1b	0.834616	0.978896	0.0176554	0.81234	0.99869	-0.0218696
PWY-3841	LPS.1ng_PBMC_24h_IL.1b	0.834809	0.978896	0.0176344	0.855657	0.99869	-0.0167581
PWY-5656	Pam3Cys_PBMC_24h_IL.10	0.834824	0.978896	-0.0177604	0.424847	0.977855	-0.0737502
PWY-6318	RPMI.Serum_PBMC_24h_IL.6	0.834848	0.978896	0.0176303	0.972784	0.99869	-0.00314605
GLUCOSE1PMETAB-PWY	S.aureus_PBMC_7d_IL.22	0.834951	0.978896	0.0175564	0.806553	0.99869	-0.0225571
PYRIDOXSYN-PWY	C.albicans.hyphae_PBMC_24h_TNF	0.835351	0.978896	0.0175758	0.847912	0.99869	0.0176679
PWY-5656	Pam3Cys_PBMC_24h_IL.6	0.835351	0.978896	0.0175758	0.620876	0.99869	0.0455448
PWY-6901	RPMI.Serum_PBMC_24h_IL.6	0.835777	0.978896	-0.0175297	0.537428	0.996645	0.0567748
PWY-5173	LPS.100ng_PBMC_24h_IL.6	0.835816	0.978896	0.0175255	0.544426	0.996645	0.0558025
GLYCOCAT-PWY	RPMI.Serum_PBMC_24h_IL.1b	0.836125	0.978896	-0.0174919	0.961964	0.99869	0.00439614
PWY-5675	C.albicans.hyphae_PBMC_7d_IL.17	0.836359	0.978896	-0.0174045	0.922547	0.99869	-0.00895896
PWY-5384	Pam3Cys_PBMC_24h_IL.6	0.836474	0.978896	0.0174542	0.941788	0.99869	-0.00672963
PWY-6519	Pam3Cys_PBMC_24h_IL.6	0.836745	0.978896	0.0174249	0.51519	0.996404	0.0599069
PWY-6122	S.aureus_PBMC_7d_IFNg	0.836941	0.978896	-0.0196382	0.681346	0.99869	-0.0423766
PWY-6277	S.aureus_PBMC_7d_IFNg	0.836941	0.978896	-0.0196382	0.681346	0.99869	-0.0423766
PWY-6282	Pam3Cys_PBMC_24h_IL.1Ra	0.836989	0.978896	0.0175242	0.987808	0.999402	0.00141718
PWY-5347	LPS.1ng_PBMC_24h_IL.1b	0.837016	0.978896	0.0173956	0.983247	0.999402	0.00193763
PWY-4041	Poly.I.C_PBMC_24h_IL.1b	0.837597	0.9789	0.0173327	0.918117	0.99869	0.00947288
GLUCOSE1PMETAB-PWY	RPMI.Serum_PBMC_24h_IL.6	0.837829	0.9789	0.0173075	0.942148	0.99869	-0.00668796
COBALSYN-PWY	C.albicans.yeast_PBMC_24h_IL.1Ra	0.837907	0.9789	0.0172992	0.862943	0.99869	-0.0159039
PENTOSE-P-PWY	E.coli_PBMC_24h_IL.6	0.838139	0.9789	0.017274	0.796874	0.99869	0.02371
PWY0-1261	C.albicans.hyphae_PBMC_24h_TNF	0.838217	0.9789	-0.0172656	0.896367	0.99869	-0.0120008
PWY-5920	C.albicans.yeast_PBMC_24h_IL.10	0.838217	0.9789	-0.0172656	0.943468	0.99869	0.00653518
GLYCOCAT-PWY	LPS.1ng_PBMC_24h_IL.6	0.838333	0.9789	0.017253	0.274174	0.942825	0.100535
PWY-7219	LPS.1ng_PBMC_24h_IL.1b	0.83934	0.97903	-0.0171441	0.520766	0.996404	-0.0591152
PWY-6859	C.albicans.hyphae_PBMC_7d_IFNg	0.839747	0.97903	-0.0170393	0.968816	0.99869	-0.00360442
PYRIDOXSYN-PWY	LPS.100ng_PBMC_24h_IL.6	0.840115	0.97903	0.0170603	0.501867	0.996404	0.0618168
METSYN-PWY	LPS.1ng_PBMC_24h_IL.1b	0.840542	0.97903	0.0170142	0.989322	0.999402	-0.0012362
PWY-7392	LPS.100ng_PBMC_24h_IL.10	0.840724	0.97903	0.0170555	0.696603	0.99869	0.0360632
PWY-5104	C.albicans.hyphae_PBMC_24h_TNF	0.841084	0.97903	0.0169555	0.784094	0.99869	0.0252379
PWY-6531	C.albicans.hyphae_PBMC_7d_IL.17	0.84127	0.97903	0.0168751	0.828877	0.99869	-0.0199111
METSYN-PWY	C.albicans.yeast_PBMC_24h_IL.1Ra	0.841472	0.97903	0.0169136	0.820951	0.99869	0.0208487
P461-PWY	Poly.I.C_PBMC_24h_IL.1b	0.841821	0.97903	-0.0168758	0.688512	0.99869	-0.0369192
PWY-6901	C.albicans.hyphae_PBMC_7d_IFNg	0.841918	0.97903	-0.0168054	0.931413	0.99869	-0.00793111
AST-PWY	Pam3Cys_PBMC_24h_IL.1b	0.841976	0.97903	0.0168591	0.540322	0.996645	0.056372
SALVADEHYPOX-PWY	Pam3Cys_PBMC_24h_TNF	0.842092	0.97903	0.0168465	0.893504	0.99869	-0.0123342
HEMESYN2-PWY	C.albicans.hyphae_PBMC_7d_IL.17	0.842223	0.97903	-0.0167725	0.542472	0.996645	-0.0560733
PWY-7208	C.albicans.hyphae_PBMC_24h_TNF	0.842248	0.97903	-0.0168297	0.936929	0.99869	-0.00729217
PWY-6630	Poly.I.C_PBMC_24h_TNF	0.842286	0.97903	0.0168255	0.815852	0.99869	0.0214529
ARGININE-SYN4-PWY	Influenza_PBMC_24h_IL.6	0.84248	0.97903	-0.0168046	0.90819	0.99869	-0.0106257
GALACT-GLUCUROCAT-PWY	LPS.100ng_PBMC_24h_IL.1Ra	0.842974	0.97903	0.0168115	0.790139	0.99869	-0.024619
PWY-7237	C.albicans.hyphae_PBMC_7d_IL.22	0.842985	0.97903	0.0166905	0.705028	0.99869	0.0348635
METSYN-PWY	S.aureus_PBMC_7d_IL.22	0.843023	0.97903	-0.0166864	0.743542	0.99869	-0.030134
PWY-7323	E.coli_PBMC_24h_IL.6	0.84314	0.97903	-0.0167333	0.664341	0.99869	0.0399611
PWY-6151	S.aureus_PBMC_7d_IFNg	0.843242	0.97903	0.0188694	0.933126	0.99869	0.00866793
NAGLIPASYN-PWY	Pam3Cys_PBMC_24h_IL.1b	0.843644	0.97903	0.0166789	0.69731	0.99869	0.0358219
PWY-6749	C.albicans.yeast_PBMC_24h_IL.10	0.844032	0.97903	0.0166369	0.746397	0.99869	0.0297868
HEMESYN2-PWY	C.albicans.hyphae_PBMC_7d_IFNg	0.844052	0.97903	-0.0165756	0.954875	0.99869	-0.00521564
PWY0-862	Pam3Cys_PBMC_24h_IL.1Ra	0.844097	0.97903	0.0167501	0.996284	0.999402	0.000434411
PWYG-321	S.aureus_PBMC_7d_IL.22	0.8447	0.97903	-0.0165058	0.616884	0.99869	0.0460657
GLYCOL-GLYOXDEG-PWY	LPS.100ng_PBMC_24h_IL.1Ra	0.844987	0.97903	0.0165932	0.569758	0.996645	0.0525566
PWY-5004	S.aureus_PBMC_7d_IL.22	0.845044	0.97903	-0.0164689	0.941428	0.99869	-0.0067713
METHGLYUT-PWY	RPMI.Serum_PBMC_24h_IL.1b	0.845235	0.97903	-0.016507	0.908369	0.99869	0.0106049
PWY-6895	RPMI.Serum_PBMC_24h_TNF	0.845506	0.97903	-0.0164777	0.648959	0.99869	-0.0419196
PWY4LZ-257	C.albicans.hyphae_PBMC_24h_IL.1b	0.845545	0.97903	-0.0164735	0.582977	0.997915	-0.0505521
PWY-6588	LPS.1ng_PBMC_24h_IL.6	0.845623	0.97903	0.0164651	0.495632	0.996404	0.0627196
PWY-7664	Pam3Cys_PBMC_24h_IL.1Ra	0.845826	0.97903	0.0165621	0.974789	0.99869	0.00292693
POLYAMINSYN3-PWY	S.aureus_PBMC_7d_IFNg	0.845906	0.97903	-0.0185448	0.609515	0.99869	-0.0526994
PWY-6588	C.albicans.yeast_PBMC_24h_IL.10	0.845933	0.97903	0.0164316	0.848798	0.99869	0.0175637
P108-PWY	Pam3Cys_PBMC_24h_IL.10	0.846027	0.97903	0.0165402	0.535614	0.996645	0.057271
PWY-6318	S.aureus_PBMC_7d_IL.22	0.846073	0.97903	0.0163581	0.697478	0.99869	0.0358011
P461-PWY	C.albicans.yeast_PBMC_24h_IL.10	0.846244	0.97903	-0.016398	0.837234	0.99869	0.0189249
REDCITCYC	Influenza_PBMC_24h_IL.6	0.846283	0.97903	0.0163939	0.839355	0.99869	0.0186749
CENTFERM-PWY	Poly.I.C_PBMC_24h_IL.1b	0.84636	0.97903	-0.0163855	0.648362	0.99869	-0.041996
FUC-RHAMCAT-PWY	Influenza_PBMC_24h_IL.6	0.846516	0.97903	0.0163687	0.969477	0.99869	0.00352802
PWY-6859	RPMI.Serum_PBMC_24h_IL.6	0.846943	0.97903	-0.0163226	0.61561	0.99869	0.0462324
TCA-GLYOX-BYPASS	C.albicans.hyphae_PBMC_7d_IFNg	0.84718	0.97903	0.016239	0.71019	0.99869	0.0342246
PWY-6282	LPS.100ng_PBMC_24h_IL.1Ra	0.847239	0.97903	0.0163492	0.879966	0.99869	-0.0139724
PWY-622	LPS.100ng_PBMC_24h_IL.1Ra	0.847476	0.97903	0.0163235	0.963004	0.99869	-0.00429426
POLYAMSYN-PWY	Poly.I.C_PBMC_24h_TNF	0.847525	0.97903	0.0162597	0.895234	0.99869	-0.0121328
PWY-6519	S.aureus_PBMC_24h_IL.6	0.847525	0.97903	0.0162597	0.872258	0.99869	0.0148135
PWY-7328	Pam3Cys_PBMC_24h_TNF	0.847874	0.97903	-0.016222	0.691069	0.99869	0.0365998
PWY-4041	LPS.1ng_PBMC_24h_IL.1b	0.847913	0.97903	-0.0162178	0.804802	0.99869	-0.0227655
METH-ACETATE-PWY	Poly.I.C_PBMC_24h_TNF	0.847913	0.97903	0.0162178	0.546083	0.996645	0.0555733
PWY-6386	C.albicans.hyphae_PBMC_7d_IL.22	0.848057	0.97903	-0.0161447	0.703068	0.99869	-0.0351066
PWY-7456	LPS.100ng_PBMC_24h_IL.10	0.848385	0.97903	-0.016225	0.914688	0.99869	-0.00991312
PYRIDOXSYN-PWY	S.aureus_PBMC_24h_IL.10	0.848535	0.97903	-0.0161508	0.827819	0.99869	-0.0200361
PWY-821	C.albicans.hyphae_PBMC_24h_TNF	0.848651	0.97903	-0.0161382	0.688678	0.99869	-0.0368984
PYRIDOXSYN-PWY	Pam3Cys_PBMC_24h_IL.6	0.848768	0.97903	0.0161256	0.508966	0.996404	0.0607959
SO4ASSIM-PWY	Pam3Cys_PBMC_24h_IL.1b	0.849078	0.979172	-0.0160921	0.781082	0.99869	-0.025599
PWY-5989	S.aureus_PBMC_7d_IL.22	0.849431	0.979314	0.0159969	0.41427	0.975852	0.0751233
PWY-6519	RPMI.Serum_PBMC_24h_TNF	0.849817	0.979314	0.0160125	0.414314	0.975852	0.0751163
P42-PWY	S.aureus_PBMC_24h_IL.6	0.849894	0.979314	-0.0160041	0.621089	0.99869	0.045517
PWY-5918	LPS.100ng_PBMC_24h_IL.10	0.850006	0.979314	-0.0160495	0.80548	0.99869	0.0227817
PWY-6386	LPS.1ng_PBMC_24h_IL.1b	0.850244	0.979314	0.0159664	0.697701	0.99869	-0.0357733
PWY-2941	Influenza_PBMC_24h_IL.6	0.850399	0.979314	-0.0159496	0.469992	0.995732	-0.0664977
GALACTUROCAT-PWY	S.aureus_PBMC_24h_IL.1Ra	0.850516	0.979314	0.015937	0.770852	0.99869	-0.0268283
PWY-6590	Poly.I.C_PBMC_24h_IL.1b	0.850788	0.979411	-0.0159077	0.661275	0.99869	-0.04035
PWY-6630	LPS.1ng_PBMC_24h_IL.6	0.851099	0.979552	-0.0158741	0.866085	0.99869	-0.0155358
PEPTIDOGLYCANSYN-PWY	S.aureus_PBMC_7d_IFNg	0.851449	0.979612	-0.01787	0.686176	0.99869	-0.0416983
P161-PWY	S.aureus_PBMC_24h_IL.1Ra	0.851526	0.979612	0.015828	0.546032	0.996645	-0.0555802
P42-PWY	C.albicans.yeast_PBMC_24h_IL.10	0.852809	0.980872	-0.0156897	0.845786	0.99869	0.0179179
PWY-5676	C.albicans.hyphae_PBMC_7d_IL.17	0.853097	0.980987	-0.0156029	0.389051	0.975852	-0.0792486
PWY-5097	C.albicans.hyphae_PBMC_7d_IL.22	0.853365	0.98099	-0.0155742	0.626911	0.99869	-0.0447601
GLUCOSE1PMETAB-PWY	RPMI.Serum_PBMC_24h_IL.1b	0.853548	0.98099	-0.0156101	0.792104	0.99869	-0.0242795
PWY-7392	Pam3Cys_PBMC_24h_IL.6	0.853665	0.98099	-0.0155975	0.870061	0.99869	0.0150705
TRNA-CHARGING-PWY	C.albicans.hyphae_PBMC_7d_IL.22	0.853938	0.98099	-0.0155127	0.774373	0.99869	-0.0264046
METSYN-PWY	S.aureus_PBMC_7d_IFNg	0.854047	0.98099	0.0175539	0.691989	0.99869	0.0408844
PWY-6630	Poly.I.C_PBMC_24h_IL.1b	0.854442	0.98099	-0.0155137	0.808013	0.99869	-0.0223835
PWY0-1241	RPMI.Serum_PBMC_24h_TNF	0.854715	0.98099	0.0154844	0.44794	0.991424	0.0698382
SULFATE-CYS-PWY	C.albicans.hyphae_PBMC_7d_IFNg	0.854741	0.98099	0.0154265	0.895353	0.99869	0.0121189
PWY-5136	Pam3Cys_PBMC_24h_IL.1Ra	0.855165	0.98099	0.0155474	0.515091	0.996404	-0.0601766
AST-PWY	Influenza_PBMC_24h_IL.6	0.855532	0.98099	0.0153964	0.94755	0.99869	0.00606292
PWY-6731	RPMI.Serum_PBMC_24h_IL.1b	0.855609	0.98099	0.015388	0.612586	0.99869	0.0466282
GLCMANNANAUT-PWY	Influenza_PBMC_24h_IL.6	0.855726	0.98099	-0.0153754	0.657232	0.99869	-0.0408639
PWY-3841	C.albicans.hyphae_PBMC_7d_IL.22	0.855735	0.98099	-0.0153198	0.819954	0.99869	-0.0209667
PWYG-321	Pam3Cys_PBMC_24h_IL.6	0.855959	0.98099	0.0153502	0.504276	0.996404	0.0614695
PWY-5676	RPMI.Serum_PBMC_24h_TNF	0.856232	0.98099	0.0153209	0.515336	0.996404	0.0598861
BIOTIN-BIOSYNTHESIS-PWY	LPS.100ng_PBMC_24h_IL.10	0.856378	0.98099	0.0153602	0.915788	0.99869	0.00978493
PWY-7312	C.albicans.hyphae_PBMC_24h_IL.1b	0.856504	0.98099	-0.0152916	0.791465	0.99869	0.0243559
GLYCOL-GLYOXDEG-PWY	S.aureus_PBMC_24h_IL.1Ra	0.856582	0.98099	0.0152832	0.422098	0.977855	0.0738732
ALLANTOINDEG-PWY	S.aureus_PBMC_7d_IL.22	0.856729	0.98099	0.0152131	0.924763	0.99869	-0.00870199
HOMOSER-METSYN-PWY	C.albicans.yeast_PBMC_24h_IL.1Ra	0.856971	0.98099	0.0152413	0.845727	0.99869	0.0179249
PWY-5030	S.aureus_PBMC_24h_IL.1Ra	0.857088	0.98099	0.0152287	0.782471	0.99869	-0.0254323
PWY-5918	C.albicans.hyphae_PBMC_7d_IFNg	0.857302	0.98099	0.0151515	0.366104	0.975852	0.0831447
CITRULBIO-PWY	RPMI.Serum_PBMC_24h_IL.6	0.857594	0.98099	-0.0151742	0.537477	0.996645	0.0567678
PWY-6590	C.albicans.hyphae_PBMC_24h_TNF	0.857789	0.98099	-0.0151533	0.876239	0.99869	-0.0143482
PWY-2723	Poly.I.C_PBMC_24h_IL.1b	0.857944	0.98099	0.0151365	0.835055	0.99869	-0.0191819
PWY-5104	S.aureus_PBMC_7d_IFNg	0.858124	0.98099	-0.0170585	0.852312	0.99869	-0.0192214
P161-PWY	C.albicans.hyphae_PBMC_24h_TNF	0.858178	0.98099	-0.0151113	0.638569	0.99869	-0.043253
GLYCOLYSIS-E-D	E.coli_PBMC_24h_TNF	0.858684	0.981079	0.0150569	0.643322	0.99869	0.0426419
PWY0-862	LPS.100ng_PBMC_24h_IL.1Ra	0.858913	0.981079	0.0150863	0.867712	0.99869	-0.0154109
PWY0-862	LPS.1ng_PBMC_24h_IL.6	0.859151	0.981079	0.0150066	0.565484	0.996645	0.0529134
PWY-5659	S.aureus_PBMC_24h_IL.6	0.859346	0.981079	-0.0149856	0.711764	0.99869	-0.0340301
PWY-5347	LPS.100ng_PBMC_24h_IL.10	0.859349	0.981079	-0.0150392	0.762168	0.99869	-0.0279946
GLYCOCAT-PWY	S.aureus_PBMC_24h_IL.6	0.859385	0.981079	0.0149814	0.872258	0.99869	-0.0148135
PWY-6891	C.albicans.yeast_PBMC_24h_IL.10	0.859696	0.981154	0.0149479	0.425208	0.977855	0.0733801
PWY-5004	S.aureus_PBMC_24h_IL.10	0.860086	0.981154	-0.014906	0.803751	0.99869	-0.0228905
MET-SAM-PWY	C.albicans.hyphae_PBMC_24h_TNF	0.860202	0.981154	-0.0148934	0.979939	0.999402	0.00231961
POLYISOPRENSYN-PWY	Influenza_PBMC_24h_IL.6	0.860202	0.981154	-0.0148934	0.916562	0.99869	-0.00965345
GLCMANNANAUT-PWY	C.albicans.hyphae_PBMC_24h_TNF	0.860553	0.981339	0.0148557	0.885818	0.99869	0.0132301
PWY-6630	S.aureus_PBMC_24h_IL.6	0.861176	0.981835	-0.0147886	0.559827	0.996645	0.0536843
PWY-7209	C.albicans.hyphae_PBMC_7d_IL.22	0.862085	0.982018	0.0146385	0.911238	0.99869	0.0102715
P161-PWY	Pam3Cys_PBMC_24h_IL.1b	0.862423	0.982018	-0.0146545	0.4998	0.996404	-0.0621154
SULFATE-CYS-PWY	Pam3Cys_PBMC_24h_IL.1b	0.862618	0.982018	-0.0146336	0.794314	0.99869	-0.0240156
OANTIGEN-PWY	RPMI.Serum_PBMC_24h_IL.1b	0.862618	0.982018	0.0146336	0.689123	0.99869	0.0368428
TEICHOICACID-PWY	Pam3Cys_PBMC_24h_IL.6	0.862657	0.982018	0.0146294	0.856841	0.99869	0.0166192
GLUCUROCAT-PWY	S.aureus_PBMC_24h_IL.6	0.86406	0.982018	-0.0144785	0.459604	0.99514	-0.0680603
ASPASN-PWY	LPS.1ng_PBMC_24h_IL.1b	0.864176	0.982018	0.0144659	0.768027	0.99869	-0.0271686
GLUCARDEG-PWY	Influenza_PBMC_24h_IL.6	0.864449	0.982018	0.0144366	0.563289	0.996645	0.053212
PWY-7221	S.aureus_PBMC_7d_IFNg	0.864668	0.982018	-0.0162641	0.653304	0.99869	-0.0463511
PWY-5918	S.aureus_PBMC_24h_IL.10	0.864956	0.982018	0.0143821	0.859032	0.99869	0.0163622
GLCMANNANAUT-PWY	S.aureus_PBMC_7d_IL.22	0.864958	0.982018	-0.0143307	0.986676	0.999402	-0.00154177
PWY-6282	S.aureus_PBMC_24h_IL.6	0.865073	0.982018	0.0143695	0.862705	0.99869	0.0159317
COBALSYN-PWY	Pam3Cys_PBMC_24h_IL.6	0.865268	0.982018	-0.0143486	0.793557	0.99869	-0.0241058
PWY-5005	C.albicans.hyphae_PBMC_7d_IFNg	0.865379	0.982018	0.0142856	0.412629	0.975852	0.0753872
FUC-RHAMCAT-PWY	RPMI.Serum_PBMC_24h_IL.1b	0.865385	0.982018	-0.014336	0.834113	0.99869	0.019293
P105-PWY	C.albicans.hyphae_PBMC_7d_IL.22	0.865456	0.982018	0.0142774	0.897381	0.99869	0.0118828
PWY-6282	Pam3Cys_PBMC_24h_IL.6	0.865463	0.982018	0.0143276	0.519394	0.996404	0.0593097
PWY-6572	C.albicans.yeast_PBMC_24h_IL.1Ra	0.865853	0.982018	-0.0142857	0.937889	0.99869	-0.00718105
PWY-6590	Poly.I.C_PBMC_24h_TNF	0.86597	0.982018	-0.0142731	0.835761	0.99869	0.0190985
COBALSYN-PWY	LPS.1ng_PBMC_24h_IL.6	0.866126	0.982018	0.0142563	0.927398	0.99869	0.00839642
PWY-5121	Poly.I.C_PBMC_24h_TNF	0.866282	0.982018	-0.0142396	0.937289	0.99869	-0.0072505
SO4ASSIM-PWY	LPS.100ng_PBMC_24h_IL.6	0.866555	0.982018	-0.0142102	0.665328	0.99869	0.0398361
FASYN-ELONG-PWY	S.aureus_PBMC_24h_IL.1Ra	0.866555	0.982018	0.0142102	0.969477	0.99869	-0.00352802
PWY-2941	S.aureus_PBMC_24h_IL.1Ra	0.867374	0.982018	0.0141222	0.807546	0.99869	0.0224391
PWY-5030	E.coli_PBMC_24h_IL.6	0.867452	0.982018	-0.0141138	0.904724	0.99869	-0.0110285
PWY-7046	C.albicans.hyphae_PBMC_7d_IL.22	0.867487	0.982018	-0.0140599	0.763939	0.99869	-0.0276616
PWY-6572	Pam3Cys_PBMC_24h_IL.1Ra	0.867514	0.982018	-0.0142092	0.997942	0.999402	0.000242131
PWY0-1415	Influenza_PBMC_24h_IL.6	0.867764	0.982018	-0.0140803	0.869646	0.99869	-0.0151191
PWY-5097	C.albicans.hyphae_PBMC_7d_IFNg	0.867793	0.982018	-0.0140271	0.658706	0.99869	-0.0406764
PWY-5675	C.albicans.hyphae_PBMC_24h_TNF	0.867803	0.982018	0.0140761	0.937409	0.99869	-0.00723661
GLUCOSE1PMETAB-PWY	S.aureus_PBMC_24h_IL.6	0.867881	0.982018	0.0140677	0.9265	0.99869	-0.00850059
PWY-6628	C.albicans.hyphae_PBMC_24h_IL.6	0.867998	0.982018	-0.0140552	0.683352	0.99869	0.0375651
PWY-7094	E.coli_PBMC_24h_IL.6	0.868622	0.982018	-0.0139881	0.628089	0.99869	0.0446073
PWY-5920	C.albicans.hyphae_PBMC_7d_IL.22	0.868982	0.982018	-0.0138998	0.806611	0.99869	-0.0225502
MET-SAM-PWY	Poly.I.C_PBMC_24h_TNF	0.86909	0.982018	0.0139378	0.362661	0.975852	0.0837419
PWY-6353	Poly.I.C_PBMC_24h_TNF	0.86909	0.982018	-0.0139378	0.870477	0.99869	0.0150219
GLYCOLYSIS-TCA-GLYOX-BYPASS	Influenza_PBMC_24h_IL.6	0.869129	0.982018	0.0139336	0.959321	0.99869	0.00470172
PWY-6318	S.aureus_PBMC_24h_IL.6	0.869207	0.982018	0.0139252	0.861876	0.99869	0.0160289
PWY0-845	C.albicans.hyphae_PBMC_24h_TNF	0.869285	0.982018	0.0139169	0.846376	0.99869	0.0178485
PWY-6353	RPMI.Serum_PBMC_24h_IL.1b	0.869285	0.982018	0.0139169	0.691347	0.99869	0.036565
PWY-7328	LPS.1ng_PBMC_24h_IL.6	0.869559	0.982018	-0.0138875	0.558557	0.996645	0.0538579
PWY-7456	Pam3Cys_PBMC_24h_IL.1Ra	0.869697	0.982018	0.013973	0.498891	0.996404	0.0625125
METH-ACETATE-PWY	C.albicans.hyphae_PBMC_24h_IL.1b	0.869793	0.982018	-0.0138624	0.732501	0.99869	0.0314814
PWY0-42	LPS.1ng_PBMC_24h_IL.1b	0.870027	0.982018	-0.0138372	0.954154	0.99869	-0.00529898
PWY-6519	S.aureus_PBMC_24h_IL.1Ra	0.870144	0.982018	-0.0138247	0.536531	0.996645	-0.0568998
CENTFERM-PWY	Poly.I.C_PBMC_24h_TNF	0.870612	0.982018	-0.0137744	0.825881	0.99869	0.0202653
PWY-7282	Pam3Cys_PBMC_24h_IL.10	0.870627	0.982018	-0.0138724	0.898765	0.99869	-0.0117718
PWY-6629	Poly.I.C_PBMC_24h_IL.1b	0.870768	0.982018	-0.0137576	0.813334	0.99869	-0.0217515
COMPLETE-ARO-PWY	C.albicans.hyphae_PBMC_24h_TNF	0.870886	0.982018	-0.013745	0.812574	0.99869	0.0218418
PWY-7046	Pam3Cys_PBMC_24h_IL.6	0.870964	0.982018	0.0137366	0.664341	0.99869	-0.0399611
PWY-7664	LPS.1ng_PBMC_24h_IL.6	0.871081	0.982018	0.0137241	0.592129	0.997915	0.0493298
MET-SAM-PWY	LPS.100ng_PBMC_24h_IL.1Ra	0.871253	0.982018	0.0137549	0.437365	0.985054	0.0717775
GLYCOLYSIS-E-D	Poly.I.C_PBMC_24h_IL.1b	0.871315	0.982018	0.0136989	0.911478	0.99869	-0.0102438
TCA-GLYOX-BYPASS	Influenza_PBMC_24h_IL.6	0.87151	0.982026	0.013678	0.964849	0.99869	0.00406278
PWY-6749	LPS.1ng_PBMC_24h_IL.6	0.872486	0.982796	-0.0135732	0.677986	0.99869	-0.0382388
PWY-6318	C.albicans.hyphae_PBMC_24h_IL.1b	0.872994	0.982796	0.0135187	0.932492	0.99869	-0.0078061
PWY-821	Pam3Cys_PBMC_24h_IL.1Ra	0.873053	0.982796	-0.01361	0.913528	0.99869	-0.0100484
PWY4FS-7	Pam3Cys_PBMC_24h_IL.1b	0.873423	0.982796	-0.0134726	0.5148	0.996404	-0.0599625
PWY4FS-8	Pam3Cys_PBMC_24h_IL.1b	0.873423	0.982796	-0.0134726	0.5148	0.996404	-0.0599625
PWY-5747	Poly.I.C_PBMC_24h_IL.1b	0.873462	0.982796	-0.0134684	0.719425	0.99869	0.0330856
HSERMETANA-PWY	RPMI.Serum_PBMC_24h_IL.1b	0.873736	0.982796	-0.0134391	0.865789	0.99869	-0.0155705
PWY-6572	LPS.100ng_PBMC_24h_IL.1Ra	0.874154	0.982796	-0.0134424	0.765575	0.99869	-0.0275815
BIOTIN-BIOSYNTHESIS-PWY	S.aureus_PBMC_24h_IL.1Ra	0.874283	0.982796	-0.0133804	0.566813	0.996645	-0.0527328
PWY-6478	LPS.100ng_PBMC_24h_IL.10	0.874432	0.982796	-0.0134124	0.812701	0.99869	0.02192
PWY-5136	S.aureus_PBMC_24h_IL.10	0.874556	0.982796	0.013351	0.408499	0.975852	-0.0760539
PWY-6859	RPMI.Serum_PBMC_24h_TNF	0.874634	0.982796	0.0133427	0.333687	0.975852	0.0889159
PWY-7456	C.albicans.yeast_PBMC_24h_IL.1Ra	0.874712	0.982796	-0.0133343	0.901977	0.99869	0.011348
PWY-5384	C.albicans.hyphae_PBMC_7d_IFNg	0.874928	0.982796	-0.0132637	0.982165	0.999402	0.00206264
PWY-7312	S.aureus_PBMC_24h_IL.1Ra	0.875064	0.982796	0.0132966	0.85128	0.99869	0.017272
P108-PWY	E.coli_PBMC_24h_TNF	0.87522	0.982796	0.0132798	0.791639	0.99869	0.024335
HOMOSER-METSYN-PWY	Pam3Cys_PBMC_24h_TNF	0.875533	0.982796	0.0132463	0.604872	0.99869	-0.0476422
GALACT-GLUCUROCAT-PWY	C.albicans.yeast_PBMC_24h_IL.1Ra	0.875923	0.982796	-0.0132044	0.545882	0.996645	-0.0556011
PWY-5173	Pam3Cys_PBMC_24h_IL.6	0.875923	0.982796	0.0132044	0.85998	0.99869	0.0162511
PWY-7392	LPS.1ng_PBMC_24h_IL.6	0.875962	0.982796	-0.0132002	0.910521	0.99869	0.0103549
PWY-6507	LPS.1ng_PBMC_24h_IL.1b	0.877018	0.983689	-0.013087	0.777089	0.99869	-0.0260782
PWY-5173	LPS.1ng_PBMC_24h_IL.1b	0.877135	0.983689	0.0130744	0.601925	0.99869	0.0480311
PWY-5656	Influenza_PBMC_24h_IL.6	0.877565	0.983851	0.0130283	0.817023	0.99869	0.021314
OANTIGEN-PWY	S.aureus_PBMC_7d_IFNg	0.877713	0.983851	-0.0146838	0.755152	0.99869	-0.0321894
PWY-6895	C.albicans.yeast_PBMC_24h_IL.10	0.877877	0.983851	-0.0129948	0.607298	0.99869	0.0473227
PWY0-1261	S.aureus_PBMC_24h_IL.1Ra	0.878034	0.983851	-0.012978	0.880045	0.99869	0.0139037
COLANSYN-PWY	C.albicans.hyphae_PBMC_7d_IL.22	0.878269	0.983903	0.0129067	0.735171	0.99869	-0.0311549
PWY-6588	RPMI.Serum_PBMC_24h_IL.6	0.87862	0.984085	-0.0129152	0.817492	0.99869	-0.0212584
PWY-6282	S.aureus_PBMC_7d_IL.22	0.878845	0.984126	0.0128451	0.420613	0.977855	0.0741093
PWY0-862	S.aureus_PBMC_24h_IL.6	0.879246	0.984203	0.0128481	0.876358	0.99869	0.0143343
PWY-7312	LPS.1ng_PBMC_24h_IL.6	0.879324	0.984203	-0.0128397	0.836822	0.99869	-0.0189735
GLYCOLYSIS-E-D	RPMI.Serum_PBMC_24h_IL.1b	0.87948	0.984203	0.012823	0.480038	0.996404	0.0650045
PWY4LZ-257	S.aureus_PBMC_24h_IL.1Ra	0.879715	0.984226	0.0127978	0.537677	0.996645	-0.0567401
PWY-5347	C.albicans.yeast_PBMC_24h_IL.1Ra	0.880028	0.984226	0.0127643	0.843956	0.99869	0.0181332
PWY-561	C.albicans.yeast_PBMC_24h_IL.1Ra	0.880067	0.984226	-0.0127601	0.963647	0.99869	0.00420168
ALLANTOINDEG-PWY	Pam3Cys_PBMC_24h_IL.1b	0.880497	0.98446	0.012714	0.464113	0.995732	0.0673797
PWY-2723	LPS.100ng_PBMC_24h_IL.1b	0.880653	0.98446	0.0126972	0.366064	0.975852	0.0831516
PWY-5005	LPS.1ng_PBMC_24h_IL.6	0.881201	0.984861	0.0126385	0.767682	0.99869	-0.0272102
PENTOSE-P-PWY	RPMI.Serum_PBMC_24h_IL.6	0.882022	0.985078	-0.0125505	0.492149	0.996404	0.0632266
HOMOSER-METSYN-PWY	Pam3Cys_PBMC_24h_IL.6	0.882218	0.985078	0.0125296	0.719481	0.99869	0.0330787
PWY0-845	C.albicans.hyphae_PBMC_24h_IL.1b	0.882257	0.985078	-0.0125254	0.794023	0.99869	-0.0240503
PWY-7200	C.albicans.yeast_PBMC_24h_IL.10	0.882335	0.985078	-0.012517	0.909505	0.99869	0.0104729
GLYCOLYSIS-E-D	Pam3Cys_PBMC_24h_IL.6	0.882374	0.985078	0.0125128	0.889868	0.99869	0.0127578
FASYN-INITIAL-PWY	Pam3Cys_PBMC_24h_IL.1Ra	0.882529	0.985078	0.0125866	0.936277	0.99869	-0.00739923
PWY-7332	LPS.1ng_PBMC_24h_IL.1b	0.88304	0.98519	-0.0124416	0.764285	0.99869	-0.02762
PWY0-845	S.aureus_PBMC_24h_IL.10	0.883079	0.98519	0.0124374	0.903948	0.99869	0.0111188
PWY-5941	E.coli_PBMC_24h_TNF	0.883196	0.98519	-0.0124248	0.928836	0.99869	-0.00822974
PWY-6572	S.aureus_PBMC_7d_IL.22	0.883419	0.985229	-0.0123568	0.915963	0.99869	0.0097229
PWY-5656	S.aureus_PBMC_24h_IL.1Ra	0.883822	0.985323	0.0123577	0.848148	0.99869	0.0176401
ARO-PWY	C.albicans.hyphae_PBMC_24h_TNF	0.884135	0.985323	-0.0123242	0.777147	0.99869	0.0260713
PWY-5384	Poly.I.C_PBMC_24h_IL.1b	0.884253	0.985323	-0.0123116	0.283157	0.948264	-0.0986805
PWY0-1261	S.aureus_PBMC_24h_IL.6	0.884292	0.985323	0.0123074	0.985533	0.999402	0.00167373
PWY-7254	Pam3Cys_PBMC_24h_IL.6	0.884448	0.985323	0.0122907	0.919554	0.99869	0.0093062
PWY-6572	Influenza_PBMC_24h_IL.6	0.884683	0.985374	0.0122655	0.651023	0.99869	0.0416557
PWY-5656	Pam3Cys_PBMC_24h_IL.1b	0.885114	0.985643	0.0122194	0.796292	0.99869	0.0237794
PWY-5005	S.aureus_PBMC_7d_IL.22	0.885727	0.985927	-0.0121105	0.879212	0.99869	0.014001
PWY-6595	C.albicans.yeast_PBMC_24h_IL.10	0.885857	0.985927	-0.0121398	0.71683	0.99869	-0.0334051
COA-PWY	LPS.1ng_PBMC_24h_IL.1b	0.886053	0.985927	0.0121188	0.647168	0.99869	-0.0421488
PWY-5173	Influenza_PBMC_24h_IL.6	0.886327	0.985927	0.0120895	0.885341	0.99869	0.0132856
PWY-4041	S.aureus_PBMC_7d_IFNg	0.886758	0.985927	0.0135904	0.538	0.996645	0.0635241
PWY-6731	RPMI.Serum_PBMC_24h_TNF	0.887228	0.985927	0.0119931	0.804276	0.99869	0.022828
NAD-BIOSYNTHESIS-II	Poly.I.C_PBMC_24h_TNF	0.887306	0.985927	0.0119847	0.337373	0.975852	-0.0882422
PWY-6387	LPS.1ng_PBMC_24h_IL.1b	0.887423	0.985927	0.0119721	0.73978	0.99869	-0.0305924
PWY-6163	C.albicans.hyphae_PBMC_7d_IFNg	0.887612	0.985927	-0.0119095	0.758595	0.99869	-0.0283075
GLCMANNANAUT-PWY	C.albicans.hyphae_PBMC_24h_IL.1b	0.887854	0.985927	0.011926	0.996782	0.999402	0.000375026
PWY-6749	LPS.1ng_PBMC_24h_IL.1b	0.887854	0.985927	0.011926	0.880283	0.99869	-0.013876
PWY-7332	Pam3Cys_PBMC_24h_IL.1Ra	0.887882	0.985927	0.0120094	0.90413	0.99869	0.0111451
P161-PWY	E.coli_PBMC_24h_TNF	0.88805	0.985927	-0.0119051	0.964248	0.99869	-0.00413223
PWY-5347	S.aureus_PBMC_7d_IFNg	0.888243	0.985927	0.013411	0.707871	0.99869	0.0386734
PWY-5384	C.albicans.hyphae_PBMC_7d_IL.22	0.888343	0.985927	0.0118315	0.915903	0.99869	-0.00972984
GLYCOLYSIS-TCA-GLYOX-BYPASS	C.albicans.hyphae_PBMC_7d_IFNg	0.888574	0.985927	0.0118069	0.760949	0.99869	0.0280228
GLYOXYLATE-BYPASS	C.albicans.hyphae_PBMC_7d_IL.17	0.888689	0.985927	0.0117945	0.85335	0.99869	-0.017029
P441-PWY	C.albicans.hyphae_PBMC_7d_IL.17	0.88919	0.985927	-0.0117412	0.81076	0.99869	-0.0220571
PWY-5747	C.albicans.hyphae_PBMC_7d_IL.22	0.889344	0.985927	0.0117248	0.657068	0.99869	0.0408848
PWY0-1241	RPMI.Serum_PBMC_24h_IL.6	0.889773	0.985927	-0.0117207	0.716549	0.99869	0.0334398
PWY-6151	C.albicans.hyphae_PBMC_7d_IL.22	0.890229	0.985927	0.0116304	0.942808	0.99869	-0.00661157
P108-PWY	Pam3Cys_PBMC_24h_IL.6	0.890361	0.985927	-0.0116578	0.823826	0.99869	0.0205084
PWY-7254	E.coli_PBMC_24h_TNF	0.890949	0.985927	-0.0115949	0.923685	0.99869	0.008827
PWY-5686	C.albicans.hyphae_PBMC_7d_IL.22	0.890999	0.985927	-0.0115483	0.739837	0.99869	-0.0305855
PWY-5676	S.aureus_PBMC_24h_IL.10	0.891027	0.985927	0.0115866	0.404991	0.975852	-0.0766234
BIOTIN-BIOSYNTHESIS-PWY	Pam3Cys_PBMC_24h_IL.1Ra	0.891453	0.985927	0.0116245	0.948408	0.99869	0.00598918
PWY-7388	Pam3Cys_PBMC_24h_IL.1Ra	0.891493	0.985927	0.0116201	0.893527	0.99869	-0.0123843
PWY-5920	LPS.100ng_PBMC_24h_IL.10	0.891555	0.985927	0.0115716	0.65682	0.99869	0.041091
PWY-6608	Pam3Cys_PBMC_24h_IL.1Ra	0.891696	0.985927	0.0115983	0.930217	0.99869	0.00810426
SALVADEHYPOX-PWY	Pam3Cys_PBMC_24h_IL.1Ra	0.891737	0.985927	-0.0115939	0.904679	0.99869	0.011081
PWY66-398	C.albicans.hyphae_PBMC_7d_IFNg	0.891769	0.985927	0.0114662	0.467765	0.995732	0.066831
PWY-5747	Pam3Cys_PBMC_24h_IL.6	0.891928	0.985927	-0.0114902	0.954875	0.99869	0.00521564
OANTIGEN-PWY	LPS.1ng_PBMC_24h_IL.1b	0.892085	0.985927	-0.0114734	0.565228	0.996645	-0.0529481
PWY-821	C.albicans.hyphae_PBMC_24h_IL.6	0.89232	0.985927	-0.0114482	0.898575	0.99869	0.0117439
PWY-5941	Poly.I.C_PBMC_24h_IL.1b	0.892634	0.985927	0.0114147	0.634798	0.99869	0.0437391
PWY-6353	S.aureus_PBMC_24h_IL.1Ra	0.892751	0.985927	0.0114021	0.767336	0.99869	0.0272519
PWY-7234	Poly.I.C_PBMC_24h_IL.1b	0.892908	0.985927	-0.0113854	0.750685	0.99869	-0.0292659
BIOTIN-BIOSYNTHESIS-PWY	S.aureus_PBMC_24h_IL.6	0.892947	0.985927	0.0113812	0.951512	0.99869	0.00560456
PWY4LZ-257	C.albicans.yeast_PBMC_24h_IL.1Ra	0.893026	0.985927	-0.0113728	0.568092	0.996645	-0.0525592
PWY-5030	Influenza_PBMC_24h_IL.6	0.893065	0.985927	-0.0113686	0.994014	0.999402	0.000694493
PEPTIDOGLYCANSYN-PWY	LPS.1ng_PBMC_24h_IL.1b	0.893418	0.985927	0.0113309	0.730004	0.99869	-0.0317869
PWY0-845	Pam3Cys_PBMC_24h_IL.1b	0.893418	0.985927	0.0113309	0.546786	0.996645	0.0554761
PWY-4984	RPMI.Serum_PBMC_24h_IL.6	0.893496	0.985927	-0.0113225	0.495202	0.996404	0.0627821
PWY-5173	Poly.I.C_PBMC_24h_TNF	0.89377	0.985953	0.0112932	0.920332	0.99869	-0.00921592
P161-PWY	C.albicans.yeast_PBMC_24h_IL.1Ra	0.894045	0.985953	0.0112638	0.757102	0.99869	-0.0284881
PWY-7328	S.aureus_PBMC_24h_IL.6	0.894162	0.985953	-0.0112513	0.635498	0.99869	-0.0436489
PWY0-862	Pam3Cys_PBMC_24h_IL.6	0.894437	0.985953	0.0112219	0.539822	0.996645	0.0564414
1CMET2-PWY	C.albicans.hyphae_PBMC_7d_IL.22	0.894465	0.985953	-0.011179	0.746682	0.99869	-0.0297521
PWY-5675	S.aureus_PBMC_24h_IL.6	0.895025	0.986362	0.0111591	0.963767	0.99869	0.00418779
PWY-6519	RPMI.Serum_PBMC_24h_IL.6	0.89577	0.986375	0.0110794	0.485317	0.996404	0.0642267
CITRULBIO-PWY	C.albicans.hyphae_PBMC_7d_IL.22	0.895775	0.986375	-0.0110394	0.386266	0.975852	-0.0797139
ARGININE-SYN4-PWY	C.albicans.hyphae_PBMC_24h_TNF	0.895809	0.986375	0.0110752	0.73847	0.99869	0.0307521
PWY66-389	LPS.100ng_PBMC_24h_IL.1b	0.895848	0.986375	-0.011071	0.591921	0.997915	-0.0493576
PWY66-389	C.albicans.hyphae_PBMC_7d_IL.22	0.896238	0.986375	0.0109902	0.571886	0.996645	0.0520453
PWY-5345	RPMI.Serum_PBMC_24h_IL.6	0.896319	0.986375	0.0110207	0.94833	0.99869	0.00597264
MET-SAM-PWY	LPS.1ng_PBMC_24h_IL.1b	0.896476	0.986375	0.011004	0.934111	0.99869	-0.00761858
POLYISOPRENSYN-PWY	Poly.I.C_PBMC_24h_TNF	0.896554	0.986375	0.0109956	0.962986	0.99869	-0.00427807
PWY-6608	C.albicans.hyphae_PBMC_7d_IL.22	0.896739	0.986375	-0.0109368	0.607403	0.99869	-0.0473088
HOMOSER-METSYN-PWY	Poly.I.C_PBMC_24h_TNF	0.898084	0.987192	0.0108321	0.393902	0.975852	0.0784429
COBALSYN-PWY	C.albicans.hyphae_PBMC_24h_IL.1b	0.898319	0.987192	-0.010807	0.977474	0.999246	-0.00260435
PWY-7312	RPMI.Serum_PBMC_24h_IL.6	0.898437	0.987192	-0.0107944	0.734944	0.99869	0.0311827
PWY-2723	RPMI.Serum_PBMC_24h_TNF	0.898869	0.987192	-0.0107483	0.905381	0.99869	-0.0109521
COMPLETE-ARO-PWY	LPS.1ng_PBMC_24h_IL.1b	0.898947	0.987192	-0.0107399	0.490199	0.996404	-0.0635114
GLUCARDEG-PWY	RPMI.Serum_PBMC_24h_IL.1b	0.898947	0.987192	-0.0107399	0.818957	0.99869	-0.0210848
PWY-6572	LPS.1ng_PBMC_24h_IL.6	0.899065	0.987192	0.0107274	0.54558	0.996645	0.0556428
MET-SAM-PWY	S.aureus_PBMC_7d_IL.22	0.899128	0.987192	0.0106824	0.957819	0.99869	-0.00487534
PWY-5121	S.aureus_PBMC_24h_IL.1Ra	0.899339	0.987192	-0.010698	0.881175	0.99869	-0.0137718
SO4ASSIM-PWY	C.albicans.hyphae_PBMC_7d_IFNg	0.89963	0.987192	0.010629	0.907712	0.99869	0.0106813
PWY-7046	S.aureus_PBMC_7d_IFNg	0.899715	0.987192	0.0120272	0.727432	0.99869	0.035974
GLYCOL-GLYOXDEG-PWY	Influenza_PBMC_24h_IL.6	0.900006	0.987192	0.0106268	0.805911	0.99869	0.0226335
PWY-561	E.coli_PBMC_24h_TNF	0.900046	0.987192	0.0106226	0.615344	0.99869	0.0462671
PWYG-321	RPMI.Serum_PBMC_24h_IL.6	0.900281	0.987192	-0.0105974	0.637814	0.99869	0.0433502
PWY-7234	LPS.1ng_PBMC_24h_IL.6	0.90032	0.987192	0.0105932	0.957638	0.99869	-0.00489617
POLYISOPRENSYN-PWY	Poly.I.C_PBMC_24h_IL.1b	0.901066	0.987293	0.0105136	0.755554	0.99869	0.0286756
PWY-621	C.albicans.hyphae_PBMC_24h_IL.1b	0.901301	0.987293	-0.0104885	0.816262	0.99869	0.0214043
METHGLYUT-PWY	C.albicans.hyphae_PBMC_7d_IFNg	0.901751	0.987293	-0.0104033	0.65958	0.99869	0.0405653
COA-PWY	C.albicans.hyphae_PBMC_24h_TNF	0.901851	0.987293	-0.0104298	0.978376	0.999246	0.00250017
GLYCOLYSIS-E-D	RPMI.Serum_PBMC_24h_TNF	0.902086	0.987293	0.0104046	0.344514	0.975852	0.0869505
PWY-7242	C.albicans.yeast_PBMC_24h_IL.1Ra	0.902204	0.987293	-0.0103921	0.585518	0.997915	-0.0502118
HEMESYN2-PWY	LPS.1ng_PBMC_24h_IL.1b	0.9024	0.987293	-0.0103711	0.73904	0.99869	0.0306827
GLYCOL-GLYOXDEG-PWY	LPS.100ng_PBMC_24h_IL.1b	0.902479	0.987293	0.0103627	0.994736	0.999402	-0.000611154
PWY-7312	C.albicans.yeast_PBMC_24h_IL.1Ra	0.902636	0.987293	-0.010346	0.880997	0.99869	0.0137926
FASYN-INITIAL-PWY	S.aureus_PBMC_7d_IL.22	0.902792	0.987293	0.0102925	0.484041	0.996404	0.0644142
PWY-5918	Pam3Cys_PBMC_24h_IL.1b	0.903146	0.987293	0.0102915	0.372846	0.975852	0.0819849
PWY-5347	S.aureus_PBMC_7d_IL.22	0.903679	0.987293	-0.0101981	0.801885	0.99869	-0.0231127
P42-PWY	RPMI.Serum_PBMC_24h_TNF	0.903853	0.987293	0.010216	0.94899	0.99869	0.00589624
P161-PWY	C.albicans.hyphae_PBMC_24h_IL.1b	0.903932	0.987293	0.0102077	0.826762	0.99869	-0.0201611
MET-SAM-PWY	LPS.1ng_PBMC_24h_IL.6	0.904246	0.987293	-0.0101741	0.812515	0.99869	-0.0218487
P161-PWY	C.albicans.hyphae_PBMC_7d_IL.22	0.904413	0.987293	0.0101202	0.555514	0.996645	0.0542746
PWY-7664	LPS.100ng_PBMC_24h_IL.1Ra	0.90449	0.987293	0.0101845	0.831511	0.99869	-0.0196838
PWY4FS-7	E.coli_PBMC_24h_IL.6	0.904756	0.987293	0.0101196	0.481261	0.996404	-0.0648239
PWY4FS-8	E.coli_PBMC_24h_IL.6	0.904756	0.987293	0.0101196	0.481261	0.996404	-0.0648239
RIBOSYN2-PWY	C.albicans.hyphae_PBMC_7d_IFNg	0.904914	0.987293	-0.0100668	0.746054	0.99869	-0.0298285
COBALSYN-PWY	LPS.100ng_PBMC_24h_IL.1Ra	0.90493	0.987293	0.0101374	0.710324	0.99869	-0.0343541
P461-PWY	S.aureus_PBMC_24h_IL.1Ra	0.904952	0.987293	0.0100987	0.837293	0.99869	-0.018918
PWY-7234	Influenza_PBMC_24h_IL.6	0.905031	0.987293	-0.0100903	0.799495	0.99869	-0.0233975
PWY-7312	E.coli_PBMC_24h_IL.6	0.905149	0.987293	0.0100777	0.992571	0.999402	0.000861171
PWY-6572	RPMI.Serum_PBMC_24h_TNF	0.905345	0.987293	-0.0100568	0.734659	0.99869	0.0312174
PWY-5659	RPMI.Serum_PBMC_24h_IL.1b	0.905384	0.987293	-0.0100526	0.587337	0.997915	0.0499687
PWY-6749	S.aureus_PBMC_24h_IL.10	0.905856	0.987293	-0.0100023	0.65816	0.99869	0.0407459
PWY-5030	C.albicans.hyphae_PBMC_24h_IL.1b	0.905934	0.987293	0.0099939	0.694912	0.99869	0.0361206
PWY0-1261	Pam3Cys_PBMC_24h_IL.10	0.906003	0.987293	-0.0100588	0.961777	0.99869	-0.00443669
PWY-7254	RPMI.Serum_PBMC_24h_TNF	0.906091	0.987293	-0.00997714	0.462177	0.995732	-0.0676714
PWY-5121	C.albicans.hyphae_PBMC_7d_IL.22	0.906381	0.987402	-0.00991086	0.365983	0.975852	-0.0831655
P108-PWY	LPS.100ng_PBMC_24h_IL.10	0.906729	0.987492	0.00994478	0.715207	0.99869	0.0337488
PWY-5675	S.aureus_PBMC_24h_IL.10	0.906995	0.987492	-0.00988074	0.452613	0.99414	-0.0691229
REDCITCYC	S.aureus_PBMC_7d_IL.22	0.907037	0.987492	-0.0098411	0.494056	0.996404	-0.0629488
PWY-2941	RPMI.Serum_PBMC_24h_IL.6	0.907584	0.987492	-0.00981787	0.541421	0.996645	0.0562192
PWY-7094	RPMI.Serum_PBMC_24h_IL.1b	0.90782	0.987492	-0.00979272	0.908489	0.99869	-0.010591
PWY-622	Pam3Cys_PBMC_24h_IL.10	0.908119	0.987492	-0.00983141	0.477539	0.996404	0.065653
PWY-2723	LPS.100ng_PBMC_24h_IL.6	0.908173	0.987492	-0.009755	0.631413	0.99869	0.0441767
METH-ACETATE-PWY	Pam3Cys_PBMC_24h_IL.1b	0.908213	0.987492	-0.00975081	0.752689	0.99869	-0.0290228
PWY-5030	C.albicans.hyphae_PBMC_7d_IL.22	0.908272	0.987492	-0.00970977	0.521698	0.996404	-0.0589833
COLANSYN-PWY	LPS.1ng_PBMC_24h_IL.1b	0.908527	0.987492	-0.00971728	0.950912	0.99869	0.00567401
METHGLYUT-PWY	C.albicans.yeast_PBMC_24h_IL.10	0.908763	0.987492	0.00969214	0.532406	0.996645	-0.0574762
PWY-7664	S.aureus_PBMC_7d_IFNg	0.909432	0.987492	-0.0108569	0.991454	0.999402	-0.00111232
PWY-7392	E.coli_PBMC_24h_TNF	0.90947	0.987492	-0.00961669	0.902694	0.99869	0.0112647
FASYN-INITIAL-PWY	S.aureus_PBMC_24h_IL.1Ra	0.909509	0.987492	0.0096125	0.793848	0.99869	-0.0240711
GLCMANNANAUT-PWY	Pam3Cys_PBMC_24h_IL.1b	0.910256	0.987492	-0.00953287	0.540571	0.996645	-0.0563372
P23-PWY	RPMI.Serum_PBMC_24h_IL.1b	0.910374	0.987492	-0.0095203	0.63609	0.99869	-0.0435725
PWY-2723	C.albicans.hyphae_PBMC_24h_IL.6	0.910492	0.987492	0.00950772	0.79286	0.99869	0.0241892
POLYAMINSYN3-PWY	C.albicans.yeast_PBMC_24h_IL.10	0.910845	0.987492	-0.00947	0.914348	0.99869	0.00991041
PWY-621	Influenza_PBMC_24h_IL.6	0.911278	0.987492	-0.0094239	0.730004	0.99869	-0.0317869
P161-PWY	RPMI.Serum_PBMC_24h_TNF	0.911278	0.987492	-0.0094239	0.390094	0.975852	-0.0790749
PWY-6588	C.albicans.hyphae_PBMC_7d_IL.17	0.911284	0.987492	0.00938967	0.673518	0.99869	-0.0388013
PWY0-1479	S.aureus_PBMC_7d_IFNg	0.91142	0.987492	0.0106178	0.995963	0.999402	-0.000529029
PWY0-1415	RPMI.Serum_PBMC_24h_IL.1b	0.911592	0.987492	-0.00939037	0.637383	0.99869	-0.0434058
PWY-7094	LPS.100ng_PBMC_24h_IL.1b	0.911632	0.987492	0.00938618	0.987879	0.999402	0.00140288
GALACT-GLUCUROCAT-PWY	S.aureus_PBMC_24h_IL.6	0.91171	0.987492	-0.0093778	0.44442	0.988665	-0.0703799
HEMESYN2-PWY	Pam3Cys_PBMC_24h_IL.6	0.911789	0.987492	0.00936941	0.941848	0.99869	-0.00672269
FUC-RHAMCAT-PWY	C.albicans.hyphae_PBMC_7d_IFNg	0.911902	0.987492	-0.00932401	0.906218	0.99869	0.0108549
CITRULBIO-PWY	E.coli_PBMC_24h_TNF	0.911985	0.987492	-0.00934846	0.710696	0.99869	0.0341621
METSYN-PWY	C.albicans.hyphae_PBMC_24h_TNF	0.912064	0.987492	-0.00934008	0.911836	0.99869	0.0102021
REDCITCYC	Poly.I.C_PBMC_24h_IL.1b	0.912143	0.987492	-0.00933169	0.708898	0.99869	-0.0343843
PHOSLIPSYN-PWY	S.aureus_PBMC_24h_IL.6	0.912614	0.987763	-0.0092814	0.964729	0.99869	-0.00407667
PWY-6507	S.aureus_PBMC_24h_IL.6	0.912772	0.987763	0.00926463	0.481025	0.996404	-0.0648587
P461-PWY	C.albicans.hyphae_PBMC_7d_IL.17	0.913022	0.987829	0.009205	0.951692	0.99869	-0.00558372
PWY4FS-7	Poly.I.C_PBMC_24h_IL.1b	0.913715	0.987881	0.00916405	0.425736	0.977855	0.0732968
PWY4FS-8	Poly.I.C_PBMC_24h_IL.1b	0.913715	0.987881	0.00916405	0.425736	0.977855	0.0732968
PWY-5004	Pam3Cys_PBMC_24h_IL.6	0.91399	0.987881	-0.00913471	0.938129	0.99869	0.00715327
COBALSYN-PWY	S.aureus_PBMC_7d_IL.22	0.914104	0.987881	-0.00909009	0.731195	0.99869	0.0316411
PWY-821	RPMI.Serum_PBMC_24h_TNF	0.914423	0.987881	0.0090886	0.538425	0.996645	-0.0566359
PWY-7210	Pam3Cys_PBMC_24h_IL.10	0.914716	0.987881	0.00912291	0.83055	0.99869	-0.0197977
P461-PWY	RPMI.Serum_PBMC_24h_TNF	0.914737	0.987881	-0.00905507	0.629375	0.99869	-0.0444406
PWY-5030	Pam3Cys_PBMC_24h_IL.6	0.915013	0.987881	-0.00902574	0.932133	0.99869	-0.00784777
ARG+POLYAMINE-SYN	LPS.1ng_PBMC_24h_IL.1b	0.915288	0.987881	-0.0089964	0.485979	0.996404	-0.0641295
PWY-5918	LPS.1ng_PBMC_24h_IL.1b	0.915288	0.987881	-0.0089964	0.787342	0.99869	0.0248489
PWY-5121	C.albicans.hyphae_PBMC_7d_IL.17	0.915495	0.987881	0.00894235	0.901082	0.99869	0.0114522
PWY-622	RPMI.Serum_PBMC_24h_IL.1b	0.915603	0.987881	0.00896287	0.94887	0.99869	-0.00591013
PWY-2941	C.albicans.hyphae_PBMC_7d_IFNg	0.915727	0.987881	0.00891773	0.848975	0.99869	-0.0175429
POLYAMSYN-PWY	C.albicans.hyphae_PBMC_7d_IL.17	0.915882	0.987881	-0.00890131	0.602135	0.99869	0.0480033
PWY-7332	LPS.100ng_PBMC_24h_IL.1b	0.915996	0.987881	0.00892096	0.850512	0.99869	0.0173623
PWY-5384	C.albicans.yeast_PBMC_24h_IL.10	0.916193	0.987881	0.0089	0.761697	0.99869	0.0279325
PWY-5121	LPS.100ng_PBMC_24h_IL.1Ra	0.91629	0.987881	0.00892161	0.555191	0.996645	0.0545506
PWY-6891	E.coli_PBMC_24h_TNF	0.916822	0.988001	-0.00883294	0.343163	0.975852	-0.0871936
PWY-622	C.albicans.yeast_PBMC_24h_IL.10	0.91694	0.988001	0.00882037	0.494915	0.996404	0.0628238
FASYN-ELONG-PWY	LPS.100ng_PBMC_24h_IL.1Ra	0.916971	0.988001	-0.00884884	0.812701	0.99869	-0.02192
FASYN-ELONG-PWY	LPS.1ng_PBMC_24h_IL.6	0.917294	0.988001	0.00878265	0.633347	0.99869	0.0439267
SALVADEHYPOX-PWY	Poly.I.C_PBMC_24h_IL.1b	0.917373	0.988001	0.00877426	0.654179	0.99869	0.0412529
PWY-5384	LPS.1ng_PBMC_24h_IL.6	0.917648	0.988001	-0.00874493	0.51558	0.996404	0.0598514
TEICHOICACID-PWY	Pam3Cys_PBMC_24h_IL.1b	0.917727	0.988001	0.00873654	0.738186	0.99869	-0.0307869
PWY0-845	LPS.100ng_PBMC_24h_IL.6	0.918159	0.988262	0.00869044	0.502878	0.996404	0.0616709
PWY-5659	C.albicans.yeast_PBMC_24h_IL.1Ra	0.918553	0.988482	0.00864853	0.946889	0.99869	0.00613932
METHGLYUT-PWY	Pam3Cys_PBMC_24h_IL.1b	0.918868	0.988617	0.008615	0.733921	0.99869	0.0313077
PWY-7664	S.aureus_PBMC_24h_IL.6	0.920048	0.989045	0.00848926	0.939268	0.99869	0.00702132
REDCITCYC	E.coli_PBMC_24h_IL.6	0.920205	0.989045	-0.0084725	0.997503	0.999402	-0.000291687
CITRULBIO-PWY	RPMI.Serum_PBMC_24h_TNF	0.920245	0.989045	0.00846831	0.376633	0.975852	0.081339
PWY-6901	RPMI.Serum_PBMC_24h_TNF	0.920756	0.989045	0.00841382	0.4144	0.975852	0.0751024
PYRIDOXSYN-PWY	LPS.100ng_PBMC_24h_IL.1b	0.920756	0.989045	-0.00841382	0.636575	0.99869	0.04351
PWY0-42	Pam3Cys_PBMC_24h_IL.10	0.920829	0.989045	0.0084669	0.726971	0.99869	-0.032296
PWY0-1415	Pam3Cys_PBMC_24h_IL.1b	0.92115	0.989045	-0.00837191	0.784848	0.99869	0.0251476
PWY-4984	C.albicans.hyphae_PBMC_7d_IL.22	0.921178	0.989045	-0.00833908	0.469342	0.995732	-0.0665949
PWY-6519	C.albicans.yeast_PBMC_24h_IL.10	0.921307	0.989045	0.00835515	0.654833	0.99869	0.0411695
PWY-5747	C.albicans.yeast_PBMC_24h_IL.10	0.921425	0.989045	0.00834257	0.994074	0.999402	-0.000687548
GLCMANNANAUT-PWY	Poly.I.C_PBMC_24h_IL.1b	0.921622	0.989045	0.00832162	0.424112	0.977855	0.0735537
PWY-7388	S.aureus_PBMC_7d_IL.22	0.921643	0.989045	-0.00828983	0.566455	0.996645	0.0527814
PWY-5004	Pam3Cys_PBMC_24h_IL.10	0.922012	0.989045	0.00834008	0.381082	0.975852	0.0809286
MET-SAM-PWY	Pam3Cys_PBMC_24h_IL.6	0.922173	0.989045	-0.00826294	0.926021	0.99869	0.00855615
PWY-6588	Pam3Cys_PBMC_24h_TNF	0.922685	0.989045	-0.00820845	0.907592	0.99869	-0.0106952
PWY-7209	Pam3Cys_PBMC_24h_IL.10	0.92299	0.989045	-0.00823511	0.769516	0.99869	0.0271044
PWY-5005	C.albicans.hyphae_PBMC_24h_IL.1b	0.923197	0.989045	-0.00815397	0.98018	0.999402	-0.00229183
FASYN-ELONG-PWY	Pam3Cys_PBMC_24h_IL.6	0.923394	0.989045	0.00813301	0.558913	0.996645	0.0538093
POLYISOPRENSYN-PWY	C.albicans.hyphae_PBMC_24h_TNF	0.923512	0.989045	0.00812044	0.697087	0.99869	0.0358497
PWY-2941	RPMI.Serum_PBMC_24h_TNF	0.923551	0.989045	-0.00811625	0.420525	0.977855	0.0741232
PWY-6628	Poly.I.C_PBMC_24h_IL.1b	0.923551	0.989045	0.00811625	0.977113	0.999246	-0.00264602
PWY-7282	Pam3Cys_PBMC_24h_IL.1b	0.92359	0.989045	-0.00811206	0.771256	0.99869	0.0267796
AST-PWY	C.albicans.yeast_PBMC_24h_IL.10	0.923709	0.989045	-0.00809948	0.920511	0.99869	-0.00919508
PWY-5656	RPMI.Serum_PBMC_24h_IL.1b	0.924063	0.989045	-0.00806176	0.725868	0.99869	-0.0322939
HSERMETANA-PWY	LPS.1ng_PBMC_24h_IL.1b	0.92422	0.989045	-0.008045	0.722135	0.99869	-0.0327523
METSYN-PWY	LPS.100ng_PBMC_24h_IL.10	0.92438	0.989045	-0.00805685	0.844567	0.99869	-0.0181384
PWY-7328	E.coli_PBMC_24h_IL.6	0.924496	0.989045	-0.00801566	0.752631	0.99869	0.0290298
PWY-7254	S.aureus_PBMC_24h_IL.6	0.924575	0.989045	-0.00800728	0.857256	0.99869	-0.0165706
PWY-7200	C.albicans.hyphae_PBMC_7d_IFNg	0.925356	0.989369	0.00789586	0.909863	0.99869	-0.0104313
PWY-6163	C.albicans.hyphae_PBMC_7d_IL.22	0.925356	0.989369	0.00789586	0.865729	0.99869	-0.0155775
PWY-6572	C.albicans.hyphae_PBMC_7d_IL.17	0.925898	0.989369	-0.00783841	0.881056	0.99869	-0.0137857
PWY-7323	C.albicans.hyphae_PBMC_7d_IL.22	0.925898	0.989369	-0.00783841	0.64706	0.99869	-0.0421627
PWY-6353	C.albicans.hyphae_PBMC_24h_TNF	0.925913	0.989369	-0.00786478	0.521355	0.996404	0.0590319
PWY-5030	Pam3Cys_PBMC_24h_IL.1b	0.926465	0.989369	0.0078061	0.658925	0.99869	0.0406487
PWY0-1241	C.albicans.yeast_PBMC_24h_IL.10	0.927056	0.989369	0.00774323	0.971762	0.99869	0.00326412
PWY-5747	S.aureus_PBMC_24h_IL.6	0.927292	0.989369	-0.00771808	0.959981	0.99869	-0.00462532
PWY-5384	C.albicans.hyphae_PBMC_24h_IL.6	0.92741	0.989369	0.00770551	0.795943	0.99869	0.0238211
PWY-2942	C.albicans.hyphae_PBMC_7d_IL.22	0.927562	0.989369	-0.00766194	0.658433	0.99869	-0.0407112
PWY-5675	Pam3Cys_PBMC_24h_IL.6	0.927646	0.989369	-0.00768036	0.844841	0.99869	-0.018029
TCA-GLYOX-BYPASS	C.albicans.yeast_PBMC_24h_IL.1Ra	0.927843	0.989369	-0.00765941	0.925182	0.99869	-0.00865338
PWY-5656	C.albicans.hyphae_PBMC_7d_IL.17	0.928065	0.989369	-0.00760859	0.94857	0.99869	0.00594486
POLYISOPRENSYN-PWY	RPMI.Serum_PBMC_24h_IL.1b	0.928119	0.989369	-0.00763007	0.636952	0.99869	0.0434614
PWY-7254	RPMI.Serum_PBMC_24h_IL.6	0.928277	0.989369	-0.0076133	0.529385	0.996645	-0.0578999
PWY-2942	C.albicans.hyphae_PBMC_7d_IFNg	0.92853	0.989369	-0.00755934	0.696864	0.99869	-0.0358775
PWY-6901	E.coli_PBMC_24h_TNF	0.928986	0.989369	0.00753786	0.759054	0.99869	0.028252
PWY-5464	Pam3Cys_PBMC_24h_TNF	0.929143	0.989369	-0.0075211	0.406743	0.975852	-0.0763386
POLYAMINSYN3-PWY	C.albicans.hyphae_PBMC_24h_TNF	0.929222	0.989369	-0.00751272	0.82183	0.99869	-0.0207445
PWY-6749	S.aureus_PBMC_7d_IL.22	0.929227	0.989369	0.00748547	0.718296	0.99869	0.0332245
PWY-6318	Poly.I.C_PBMC_24h_IL.1b	0.929537	0.989369	-0.00747919	0.875169	0.99869	-0.0144732
PWY0-42	LPS.1ng_PBMC_24h_IL.6	0.929695	0.989369	0.00746242	0.952413	0.99869	-0.00550038
P461-PWY	C.albicans.hyphae_PBMC_7d_IFNg	0.92973	0.989369	0.00743212	0.867331	0.99869	-0.01539
P105-PWY	LPS.1ng_PBMC_24h_IL.6	0.929773	0.989369	0.00745404	0.958239	0.99869	0.00482672
GLYCOL-GLYOXDEG-PWY	E.coli_PBMC_24h_IL.6	0.929852	0.989369	0.00744566	0.566352	0.996645	0.0527953
CENTFERM-PWY	C.albicans.hyphae_PBMC_24h_TNF	0.929931	0.989369	-0.00743727	0.971882	0.99869	-0.00325023
PWY-5004	Pam3Cys_PBMC_24h_TNF	0.93001	0.989369	0.00742889	0.796408	0.99869	0.0237655
PWY-7332	LPS.100ng_PBMC_24h_IL.1Ra	0.930514	0.989369	0.00740186	0.722984	0.99869	-0.0327874
GLCMANNANAUT-PWY	E.coli_PBMC_24h_TNF	0.930522	0.989369	0.00737441	0.986315	0.999402	-0.00158344
PWY-6282	S.aureus_PBMC_7d_IFNg	0.930614	0.989369	-0.00831141	0.972795	0.99869	0.00352686
PWY-7282	S.aureus_PBMC_24h_IL.10	0.930758	0.989369	-0.00734926	0.861757	0.99869	-0.0160428
PWY0-1261	C.albicans.yeast_PBMC_24h_IL.1Ra	0.931113	0.989511	-0.00731154	0.858203	0.99869	0.0164595
PWY-6731	LPS.100ng_PBMC_24h_IL.6	0.931625	0.989511	-0.00725705	0.599246	0.99869	0.0483853
PWY-7199	C.albicans.hyphae_PBMC_7d_IFNg	0.932208	0.989511	-0.00716947	0.758365	0.99869	-0.0283353
PWY0-1261	Pam3Cys_PBMC_24h_IL.1Ra	0.932294	0.989511	0.00723798	0.709464	0.99869	0.0344609
GLYCOL-GLYOXDEG-PWY	S.aureus_PBMC_24h_IL.6	0.932768	0.989511	-0.00713551	0.587701	0.997915	0.0499201
PWY-7282	S.aureus_PBMC_7d_IL.22	0.932789	0.989511	0.00710792	0.463145	0.995732	0.0675255
HEMESYN2-PWY	E.coli_PBMC_24h_TNF	0.933044	0.989511	-0.00710617	0.665712	0.99869	-0.0397875
P441-PWY	C.albicans.yeast_PBMC_24h_IL.1Ra	0.933438	0.989511	-0.00706426	0.852759	0.99869	0.0170984
GLYCOL-GLYOXDEG-PWY	RPMI.Serum_PBMC_24h_TNF	0.933714	0.989511	-0.00703492	0.300326	0.961974	-0.0952427
TRNA-CHARGING-PWY	LPS.1ng_PBMC_24h_IL.1b	0.934108	0.989511	0.00699301	0.782587	0.99869	-0.0254184
PWY-6163	C.albicans.hyphae_PBMC_24h_TNF	0.934266	0.989511	-0.00697624	0.787748	0.99869	0.0248003
PWY-7210	Pam3Cys_PBMC_24h_IL.1b	0.934581	0.989511	-0.00694271	0.425911	0.977855	-0.073269
METSYN-PWY	Pam3Cys_PBMC_24h_IL.6	0.934581	0.989511	0.00694271	0.784094	0.99869	0.0252379
PWY-5941	C.albicans.hyphae_PBMC_24h_IL.1b	0.934739	0.989511	-0.00692595	0.940528	0.99869	0.00687548
PWYG-321	Pam3Cys_PBMC_24h_IL.1Ra	0.934825	0.989511	0.00696683	0.968712	0.99869	-0.00363196
PWY-5989	LPS.1ng_PBMC_24h_IL.6	0.935015	0.989511	0.00689661	0.652219	0.99869	0.0415029
PWY-7221	C.albicans.hyphae_PBMC_7d_IFNg	0.93519	0.989511	-0.00685348	0.837057	0.99869	-0.0189458
PWY-5173	C.albicans.yeast_PBMC_24h_IL.10	0.935291	0.989511	0.00686727	0.610468	0.99869	0.046906
PWY-821	C.albicans.hyphae_PBMC_7d_IL.22	0.935384	0.989511	-0.00683296	0.870002	0.99869	0.0150774
PWY-5920	C.albicans.hyphae_PBMC_24h_IL.6	0.935527	0.989511	0.00684212	0.672471	0.99869	0.0389333
PWY-7664	Pam3Cys_PBMC_24h_IL.6	0.935764	0.989511	0.00681698	0.582873	0.997915	0.050566
GLYCOCAT-PWY	RPMI.Serum_PBMC_24h_TNF	0.936158	0.989511	-0.00677506	0.998767	0.999402	0.000145843
PWYG-321	LPS.1ng_PBMC_24h_IL.1b	0.936197	0.989511	-0.00677087	0.960943	0.99869	-0.0045142
PWY-821	E.coli_PBMC_24h_TNF	0.936355	0.989511	0.00675411	0.814212	0.99869	0.0216473
PWY0-1261	RPMI.Serum_PBMC_24h_IL.6	0.936552	0.989511	-0.00673315	0.668402	0.99869	0.0394472
UDPNAGSYN-PWY	S.aureus_PBMC_7d_IFNg	0.936808	0.989511	-0.00756825	0.72319	0.99869	-0.0365572
ARGININE-SYN4-PWY	Poly.I.C_PBMC_24h_TNF	0.937104	0.989511	-0.00667448	0.886532	0.99869	-0.0131467
PWY-5686	LPS.1ng_PBMC_24h_IL.1b	0.937143	0.989511	0.00667029	0.685791	0.99869	-0.0372595
FASYN-INITIAL-PWY	S.aureus_PBMC_7d_IFNg	0.937164	0.989511	0.00752554	0.878674	0.99869	0.0157623
P461-PWY	RPMI.Serum_PBMC_24h_IL.1b	0.93738	0.989511	0.00664514	0.923445	0.99869	-0.00885478
PWY0-1415	S.aureus_PBMC_24h_IL.1Ra	0.937577	0.989511	-0.00662418	0.927398	0.99869	0.00839642
AST-PWY	RPMI.Serum_PBMC_24h_IL.6	0.937656	0.989511	0.0066158	0.729267	0.99869	-0.0318772
BIOTIN-BIOSYNTHESIS-PWY	RPMI.Serum_PBMC_24h_TNF	0.937695	0.989511	0.00661161	0.477738	0.996404	0.0653448
PWY-7388	S.aureus_PBMC_24h_IL.1Ra	0.937774	0.989511	0.00660323	0.743428	0.99869	-0.0301479
PWY-2723	RPMI.Serum_PBMC_24h_IL.1b	0.938484	0.989511	0.00652778	0.791755	0.99869	0.0243211
PWY-6628	LPS.1ng_PBMC_24h_IL.1b	0.938563	0.989511	-0.0065194	0.718409	0.99869	-0.0332106
PWY-7456	Pam3Cys_PBMC_24h_IL.6	0.938642	0.989511	-0.00651102	0.942088	0.99869	-0.00669491
MET-SAM-PWY	Pam3Cys_PBMC_24h_TNF	0.938918	0.989511	0.00648168	0.500232	0.996404	-0.0620529
ARGININE-SYN4-PWY	E.coli_PBMC_24h_TNF	0.938957	0.989511	0.00647749	0.705532	0.99869	0.034801
PWY-6478	S.aureus_PBMC_24h_IL.6	0.939115	0.989511	-0.00646073	0.654342	0.99869	0.041232
PWY-7234	C.albicans.hyphae_PBMC_24h_IL.6	0.939352	0.989511	-0.00643558	0.497929	0.996404	-0.0623863
PWY-5384	Pam3Cys_PBMC_24h_TNF	0.939549	0.989511	-0.00641462	0.800719	0.99869	-0.0232516
GLYCOL-GLYOXDEG-PWY	Pam3Cys_PBMC_24h_IL.6	0.939588	0.989511	-0.00641043	0.609622	0.99869	0.0470172
PWY-622	E.coli_PBMC_24h_IL.6	0.939667	0.989511	0.00640205	0.880759	0.99869	-0.0138204
NAGLIPASYN-PWY	S.aureus_PBMC_24h_IL.1Ra	0.939904	0.989511	-0.0063769	0.516606	0.996404	-0.0597055
P105-PWY	C.albicans.hyphae_PBMC_24h_IL.6	0.939943	0.989511	0.00637271	0.806903	0.99869	0.0225155
PWY-7219	S.aureus_PBMC_7d_IFNg	0.940084	0.989511	-0.00717532	0.737924	0.99869	-0.0345361
METSYN-PWY	Poly.I.C_PBMC_24h_TNF	0.940259	0.989511	0.00633918	0.426087	0.977855	0.0732412
PENTOSE-P-PWY	RPMI.Serum_PBMC_24h_TNF	0.940337	0.989511	0.0063308	0.382956	0.975852	0.0802695
PWY-6608	C.albicans.yeast_PBMC_24h_IL.1Ra	0.940377	0.989511	0.00632661	0.754063	0.99869	0.0288562
PWY0-1261	LPS.1ng_PBMC_24h_IL.1b	0.940653	0.989565	0.00629727	0.841832	0.99869	0.0183832
PWY-5188	C.albicans.hyphae_PBMC_7d_IL.17	0.940808	0.989565	-0.00625841	0.990285	0.999402	-0.00112508
PWY-7199	S.aureus_PBMC_7d_IFNg	0.941153	0.989604	0.00704719	0.803764	0.99869	-0.0256511
REDCITCYC	S.aureus_PBMC_24h_IL.1Ra	0.942033	0.989604	0.00615058	0.912972	0.99869	0.0100701
PWY-5097	LPS.1ng_PBMC_24h_IL.1b	0.942152	0.989604	0.006138	0.611156	0.99869	-0.0468158
GLYOXYLATE-BYPASS	Pam3Cys_PBMC_24h_IL.6	0.94227	0.989604	-0.00612543	0.863595	0.99869	-0.0158275
PWY0-1415	S.aureus_PBMC_24h_IL.6	0.942467	0.989604	0.00610447	0.784674	0.99869	0.0251684
COBALSYN-PWY	S.aureus_PBMC_24h_IL.6	0.942822	0.989604	0.00606675	0.921709	0.99869	-0.00905618
PWY4FS-7	LPS.100ng_PBMC_24h_IL.10	0.942912	0.989604	0.00607903	0.692676	0.99869	0.0365546
PWY4FS-8	LPS.100ng_PBMC_24h_IL.10	0.942912	0.989604	0.00607903	0.692676	0.99869	0.0365546
PWY-6282	S.aureus_PBMC_24h_IL.1Ra	0.943177	0.989604	0.00602903	0.705645	0.99869	-0.0347871
FASYN-ELONG-PWY	C.albicans.hyphae_PBMC_7d_IFNg	0.943483	0.989604	0.00597525	0.858262	0.99869	0.0164525
HOMOSER-METSYN-PWY	C.albicans.hyphae_PBMC_24h_TNF	0.943493	0.989604	-0.0059955	0.885401	0.99869	0.0132787
PWY-4041	C.albicans.hyphae_PBMC_7d_IL.22	0.94356	0.989604	0.00596704	0.546384	0.996645	-0.0555316
PWY-6595	S.aureus_PBMC_24h_IL.1Ra	0.943572	0.989604	0.00598712	0.559522	0.996645	-0.053726
REDCITCYC	LPS.1ng_PBMC_24h_IL.1b	0.94369	0.989604	-0.00597455	0.851044	0.99869	-0.0172998
PWY-6318	Influenza_PBMC_24h_IL.6	0.94369	0.989604	0.00597455	0.966412	0.99869	0.00388221
PWY0-1479	C.albicans.hyphae_PBMC_24h_IL.1b	0.944164	0.989901	-0.00592425	0.635175	0.99869	-0.0436905
PWY-4984	RPMI.Serum_PBMC_24h_TNF	0.944361	0.989909	0.0059033	0.40465	0.975852	0.0766789
PWY66-398	LPS.100ng_PBMC_24h_IL.6	0.944716	0.990082	-0.00586558	0.441274	0.98821	-0.070866
MET-SAM-PWY	C.albicans.yeast_PBMC_24h_IL.1Ra	0.945466	0.990351	0.00578594	0.899231	0.99869	0.0116675
PWY-6590	C.albicans.hyphae_PBMC_7d_IFNg	0.945499	0.990351	-0.00576184	0.79129	0.99869	-0.0243767
PWY-7046	Influenza_PBMC_24h_IL.6	0.945821	0.990351	0.00574822	0.839002	0.99869	-0.0187166
PWY-6572	Pam3Cys_PBMC_24h_IL.1b	0.945939	0.990351	0.00573565	0.995458	0.999402	0.000527814
PWY-7237	Poly.I.C_PBMC_24h_TNF	0.946136	0.990351	0.00571469	0.339666	0.975852	0.0878255
PWY-7332	C.albicans.yeast_PBMC_24h_IL.1Ra	0.946255	0.990351	0.00570212	0.885639	0.99869	-0.0132509
CENTFERM-PWY	C.albicans.hyphae_PBMC_7d_IFNg	0.946352	0.990351	-0.00567156	0.783225	0.99869	-0.025342
PENTOSE-P-PWY	S.aureus_PBMC_24h_IL.1Ra	0.946492	0.990351	-0.00567697	0.450795	0.993807	-0.0694007
PWY-5659	C.albicans.hyphae_PBMC_24h_IL.1b	0.946807	0.990483	0.00564344	0.950191	0.99869	0.00575734
PWY0-862	S.aureus_PBMC_24h_IL.1Ra	0.947083	0.990573	0.0056141	0.707159	0.99869	-0.0345996
P105-PWY	C.albicans.yeast_PBMC_24h_IL.1Ra	0.947281	0.990581	-0.00559315	0.962265	0.99869	0.00436141
PWY-7242	LPS.100ng_PBMC_24h_IL.1Ra	0.948815	0.991426	-0.00544972	0.645939	0.99869	-0.0424868
PWY-4984	RPMI.Serum_PBMC_24h_IL.1b	0.948899	0.991426	0.00542131	0.557745	0.996645	0.053969
PWY-5747	LPS.100ng_PBMC_24h_IL.1Ra	0.948936	0.991426	0.00543688	0.781434	0.99869	0.0256659
REDCITCYC	Pam3Cys_PBMC_24h_IL.1b	0.948978	0.991426	0.00541293	0.900246	0.99869	-0.0115494
PWY-7332	RPMI.Serum_PBMC_24h_IL.1b	0.949136	0.991426	-0.00539616	0.786181	0.99869	0.0249878
PWY-5656	C.albicans.yeast_PBMC_24h_IL.10	0.949254	0.991426	-0.00538359	0.904485	0.99869	-0.0110563
PWY-5659	LPS.100ng_PBMC_24h_IL.1Ra	0.949498	0.991426	-0.00537694	0.908339	0.99869	-0.0106538
UDPNAGSYN-PWY	LPS.1ng_PBMC_24h_IL.1b	0.949609	0.991426	-0.00534587	0.664944	0.99869	-0.0398847
COBALSYN-PWY	RPMI.Serum_PBMC_24h_TNF	0.949807	0.991433	0.00532491	0.35273	0.975852	0.0854851
PWY-1269	C.albicans.hyphae_PBMC_7d_IFNg	0.950036	0.991474	-0.00528169	0.830877	0.99869	-0.019675
PWY0-42	S.aureus_PBMC_24h_IL.1Ra	0.950557	0.991657	0.00524528	0.854947	0.99869	0.0168414
P161-PWY	C.albicans.hyphae_PBMC_24h_IL.6	0.950754	0.991657	0.00522432	0.886592	0.99869	-0.0131398
PWY-6891	Poly.I.C_PBMC_24h_TNF	0.950951	0.991657	0.00520337	0.824002	0.99869	0.0204875
SALVADEHYPOX-PWY	Influenza_PBMC_24h_IL.6	0.951267	0.991657	-0.00516984	0.907712	0.99869	-0.0106813
GLYCOL-GLYOXDEG-PWY	RPMI.Serum_PBMC_24h_IL.1b	0.95182	0.991657	0.00511116	0.651458	0.99869	-0.0416001
PWY4FS-7	LPS.100ng_PBMC_24h_IL.1Ra	0.951869	0.991657	0.00512436	0.518983	0.996404	0.0596211
PWY4FS-8	LPS.100ng_PBMC_24h_IL.1Ra	0.951869	0.991657	0.00512436	0.518983	0.996404	0.0596211
GLYCOLYSIS-TCA-GLYOX-BYPASS	E.coli_PBMC_24h_IL.6	0.951938	0.991657	-0.00509859	0.703516	0.99869	0.035051
PYRIDOXSYN-PWY	C.albicans.hyphae_PBMC_24h_IL.1b	0.952057	0.991657	-0.00508601	0.814271	0.99869	-0.0216404
GLYOXYLATE-BYPASS	Pam3Cys_PBMC_24h_IL.1Ra	0.952113	0.991657	-0.00511688	0.718717	0.99869	-0.0333143
GLYCOCAT-PWY	LPS.100ng_PBMC_24h_IL.1b	0.952373	0.99173	0.00505248	0.386307	0.975852	0.0797069
PWY-6731	LPS.100ng_PBMC_24h_IL.1b	0.952649	0.991781	-0.00502315	0.560794	0.996645	0.0535523
PWY-4984	C.albicans.hyphae_PBMC_24h_TNF	0.95332	0.991781	0.0049519	0.702172	0.99869	0.0352177
PWY4FS-7	E.coli_PBMC_24h_TNF	0.95332	0.991781	0.0049519	0.435376	0.983888	-0.0717828
PWY4FS-8	E.coli_PBMC_24h_TNF	0.95332	0.991781	0.0049519	0.435376	0.983888	-0.0717828
PWY-5918	C.albicans.hyphae_PBMC_7d_IL.22	0.953372	0.991781	0.00492876	0.804393	0.99869	0.0228141
PWY-2942	LPS.1ng_PBMC_24h_IL.1b	0.953794	0.991784	0.0049016	0.573068	0.997128	-0.0518855
POLYAMSYN-PWY	LPS.1ng_PBMC_24h_IL.1b	0.954149	0.991784	-0.00486388	0.463836	0.995732	-0.0674213
PWY0-862	S.aureus_PBMC_7d_IFNg	0.954412	0.991784	-0.00545837	0.976463	0.999246	0.00305209
AST-PWY	RPMI.Serum_PBMC_24h_TNF	0.954583	0.991784	-0.00481778	0.621622	0.99869	-0.0454476
PWY-5188	C.albicans.hyphae_PBMC_7d_IL.22	0.954652	0.991784	-0.00479333	0.845786	0.99869	-0.0179179
CENTFERM-PWY	C.albicans.hyphae_PBMC_24h_IL.1b	0.954741	0.991784	0.00480101	0.895532	0.99869	0.0120981
PWY-6588	C.albicans.hyphae_PBMC_24h_IL.6	0.954899	0.991784	-0.00478425	0.950491	0.99869	-0.00572262
PWY-5989	S.aureus_PBMC_24h_IL.6	0.955018	0.991784	0.00477167	0.960763	0.99869	0.00453504
METHGLYUT-PWY	RPMI.Serum_PBMC_24h_IL.6	0.955413	0.991784	-0.00472976	0.959501	0.99869	0.00468088
TCA-GLYOX-BYPASS	E.coli_PBMC_24h_IL.6	0.955452	0.991784	-0.00472557	0.711258	0.99869	0.0340926
PWY-6595	C.albicans.hyphae_PBMC_7d_IL.17	0.955467	0.991784	0.00470715	0.707607	0.99869	-0.0345441
ALLANTOINDEG-PWY	Pam3Cys_PBMC_24h_IL.6	0.956321	0.991837	-0.00463336	0.534442	0.996645	0.0571915
NAD-BIOSYNTHESIS-II	C.albicans.yeast_PBMC_24h_IL.1Ra	0.956597	0.991837	0.00460403	0.974347	0.99869	0.00296548
PWY-6507	C.albicans.yeast_PBMC_24h_IL.1Ra	0.956834	0.991837	-0.00457888	0.593539	0.99869	-0.0491423
PWY-5173	S.aureus_PBMC_24h_IL.10	0.956834	0.991837	-0.00457888	0.666754	0.99869	-0.0396555
PWY-6531	RPMI.Serum_PBMC_24h_IL.1b	0.956874	0.991837	-0.00457469	0.823239	0.99869	0.0205778
PWY-7392	Pam3Cys_PBMC_24h_IL.1b	0.957071	0.991837	-0.00455373	0.826468	0.99869	0.0201958
COLANSYN-PWY	Poly.I.C_PBMC_24h_IL.1b	0.95719	0.991837	-0.00454116	0.303414	0.96557	0.0946385
GLYCOCAT-PWY	Poly.I.C_PBMC_24h_IL.1b	0.957229	0.991837	-0.00453697	0.657232	0.99869	-0.0408639
PWY-5384	RPMI.Serum_PBMC_24h_TNF	0.957229	0.991837	-0.00453697	0.917339	0.99869	0.00956316
SALVADEHYPOX-PWY	LPS.100ng_PBMC_24h_IL.1b	0.958453	0.992908	-0.00440704	0.680197	0.99869	-0.037961
P441-PWY	LPS.100ng_PBMC_24h_IL.10	0.958701	0.992967	0.00439659	0.972395	0.99869	-0.00320467
GLUCUROCAT-PWY	S.aureus_PBMC_24h_IL.1Ra	0.959441	0.993192	0.00430226	0.690735	0.99869	-0.0366414
ARG+POLYAMINE-SYN	C.albicans.hyphae_PBMC_24h_IL.1b	0.960033	0.993192	0.00423939	0.874278	0.99869	0.0145774
PWY-7254	C.albicans.yeast_PBMC_24h_IL.1Ra	0.960073	0.993192	0.0042352	0.988059	0.999402	-0.00138204
PWY-6749	Pam3Cys_PBMC_24h_IL.1Ra	0.96009	0.993192	-0.00426407	0.668111	0.99869	0.0396525
PWY-6318	C.albicans.yeast_PBMC_24h_IL.10	0.960152	0.993192	-0.00422682	0.874159	0.99869	-0.0145913
PWY-5347	Poly.I.C_PBMC_24h_TNF	0.960547	0.993192	0.00418491	0.413795	0.975852	0.0751997
PWY-1269	LPS.1ng_PBMC_24h_IL.1b	0.960942	0.993192	0.004143	0.630501	0.99869	-0.0442947
RIBOSYN2-PWY	C.albicans.hyphae_PBMC_7d_IL.22	0.961211	0.993192	0.00409977	0.760432	0.99869	-0.0280853
SULFATE-CYS-PWY	LPS.1ng_PBMC_24h_IL.6	0.961258	0.993192	0.00410947	0.397015	0.975852	0.077929
PWY-821	C.albicans.hyphae_PBMC_24h_IL.1b	0.961337	0.993192	-0.00410108	0.74092	0.99869	-0.0304535
PWY66-389	C.albicans.yeast_PBMC_24h_IL.10	0.961969	0.993192	0.00403402	0.372278	0.975852	0.0820821
PWY-6590	LPS.1ng_PBMC_24h_IL.6	0.962008	0.993192	-0.00402983	0.874159	0.99869	-0.0145913
PWY-5384	Pam3Cys_PBMC_24h_IL.1b	0.962087	0.993192	0.00402145	0.96545	0.99869	0.00399333
PWY-5030	C.albicans.hyphae_PBMC_24h_TNF	0.962522	0.993192	-0.00397535	0.75521	0.99869	0.0287173
METH-ACETATE-PWY	C.albicans.hyphae_PBMC_7d_IFNg	0.96257	0.993192	-0.00395614	0.626964	0.99869	-0.0447531
GLUCOSE1PMETAB-PWY	RPMI.Serum_PBMC_24h_TNF	0.96272	0.993192	-0.00395439	0.694187	0.99869	-0.0362108
PWY-7234	LPS.100ng_PBMC_24h_IL.1Ra	0.963002	0.993192	-0.00393852	0.452269	0.99414	-0.0694702
GLYCOLYSIS-TCA-GLYOX-BYPASS	C.albicans.yeast_PBMC_24h_IL.1Ra	0.963194	0.993192	-0.0039041	0.968095	0.99869	-0.00368776
P162-PWY	Poly.I.C_PBMC_24h_TNF	0.963352	0.993192	0.00388733	0.827173	0.99869	-0.0201125
PWY-5675	Pam3Cys_PBMC_24h_IL.10	0.963405	0.993192	-0.00390982	0.498793	0.996404	-0.0625267
SO4ASSIM-PWY	LPS.1ng_PBMC_24h_IL.6	0.963431	0.993192	-0.00387895	0.440915	0.987893	0.0709216
PWY-7328	C.albicans.hyphae_PBMC_24h_TNF	0.963549	0.993192	-0.00386638	0.977053	0.999246	0.00265296
PWY-7392	C.albicans.hyphae_PBMC_24h_IL.1b	0.963865	0.993192	-0.00383285	0.824237	0.99869	-0.0204598
GLYCOCAT-PWY	Pam3Cys_PBMC_24h_TNF	0.964063	0.993192	-0.00381189	0.562066	0.996645	0.0533787
P441-PWY	S.aureus_PBMC_24h_IL.10	0.964181	0.993192	-0.00379932	0.406401	0.975852	-0.0763942
GLUCOSE1PMETAB-PWY	C.albicans.hyphae_PBMC_24h_IL.1b	0.96426	0.993192	0.00379093	0.990706	0.999402	-0.00107646
PWY-7323	C.albicans.hyphae_PBMC_24h_TNF	0.964616	0.993192	0.00375321	0.627928	0.99869	0.0446281
NAGLIPASYN-PWY	E.coli_PBMC_24h_TNF	0.964695	0.993192	-0.00374483	0.886592	0.99869	0.0131398
GLCMANNANAUT-PWY	C.albicans.hyphae_PBMC_24h_IL.6	0.964813	0.993192	-0.00373226	0.516166	0.996404	-0.059768
PWY-6353	Pam3Cys_PBMC_24h_TNF	0.964813	0.993192	0.00373226	0.903172	0.99869	-0.0112091
PWY-7254	Pam3Cys_PBMC_24h_IL.1Ra	0.964878	0.993192	0.00375238	0.727723	0.99869	-0.0322034
PHOSLIPSYN-PWY	C.albicans.yeast_PBMC_24h_IL.1Ra	0.965011	0.993192	0.0037113	0.882603	0.99869	0.0136051
ALLANTOINDEG-PWY	LPS.1ng_PBMC_24h_IL.1b	0.965327	0.993288	-0.00367777	0.543223	0.996645	-0.0559692
METSYN-PWY	Pam3Cys_PBMC_24h_TNF	0.965485	0.993288	0.00366101	0.523123	0.996487	-0.0587819
P42-PWY	C.albicans.hyphae_PBMC_24h_IL.1b	0.96588	0.993499	-0.0036191	0.827349	0.99869	0.0200917
COBALSYN-PWY	RPMI.Serum_PBMC_24h_IL.6	0.966789	0.994158	0.0035227	0.471061	0.995732	0.0663379
PWY-5384	LPS.100ng_PBMC_24h_IL.10	0.966903	0.994158	-0.00352327	0.971228	0.99869	0.00333998
GLYCOL-GLYOXDEG-PWY	LPS.1ng_PBMC_24h_IL.1b	0.967579	0.994584	-0.00343887	0.567785	0.996645	-0.0526009
PWY-5989	LPS.100ng_PBMC_24h_IL.1Ra	0.967828	0.994584	0.0034248	0.794175	0.99869	-0.0241347
PWY-5659	C.albicans.hyphae_PBMC_7d_IL.17	0.967889	0.994584	0.00339391	0.622369	0.99869	-0.0453504
PWY-7388	S.aureus_PBMC_7d_IFNg	0.968326	0.994837	-0.00379267	0.860876	0.99869	0.0180955
GALACTUROCAT-PWY	LPS.100ng_PBMC_24h_IL.1Ra	0.968874	0.995204	0.0033135	0.746719	0.99869	-0.0298747
FUC-RHAMCAT-PWY	LPS.100ng_PBMC_24h_IL.1b	0.96999	0.995615	0.00318321	0.650806	0.99869	0.0416835
PWY-6608	S.aureus_PBMC_7d_IFNg	0.970039	0.995615	-0.00358766	0.871216	0.99869	0.016739
PWY-622	LPS.1ng_PBMC_24h_IL.1b	0.970069	0.995615	-0.00317483	0.905441	0.99869	-0.0109452
PYRIDOXSYN-PWY	Pam3Cys_PBMC_24h_IL.10	0.970241	0.995615	-0.00317946	0.953742	0.99869	-0.00536961
PWY-7221	LPS.1ng_PBMC_24h_IL.1b	0.970543	0.995615	-0.00312454	0.592025	0.997915	-0.0493437
PWY-7219	C.albicans.hyphae_PBMC_7d_IL.22	0.970568	0.995615	0.00311074	0.900067	0.99869	-0.0115702
PWY-7208	S.aureus_PBMC_7d_IFNg	0.97061	0.995615	0.00351932	0.978245	0.999246	-0.00282149
PWY-5173	LPS.1ng_PBMC_24h_IL.6	0.97082	0.995634	0.0030952	0.539822	0.996645	0.0564414
PWY66-398	E.coli_PBMC_24h_IL.6	0.971531	0.996168	-0.00301976	0.856723	0.99869	0.0166331
PWY-2723	Pam3Cys_PBMC_24h_TNF	0.971768	0.996215	-0.00299461	0.584584	0.997915	0.0503368
PWY-6895	Influenza_PBMC_24h_IL.6	0.972282	0.996441	0.00294012	0.953494	0.99869	0.00537537
HEMESYN2-PWY	Pam3Cys_PBMC_24h_IL.10	0.97237	0.996441	0.00295205	0.995547	0.999402	0.000519869
PWY-821	S.aureus_PBMC_7d_IL.22	0.972937	0.996533	-0.0028604	0.628089	0.99869	-0.0446073
PWY-6901	RPMI.Serum_PBMC_24h_IL.1b	0.972954	0.996533	-0.00286887	0.682244	0.99869	0.037704
PWY-6628	C.albicans.hyphae_PBMC_24h_TNF	0.973033	0.996533	-0.00286049	0.888796	0.99869	-0.0128828
PWY-622	LPS.1ng_PBMC_24h_IL.6	0.973626	0.996825	-0.00279762	0.961724	0.99869	-0.00442392
FASYN-ELONG-PWY	LPS.100ng_PBMC_24h_IL.10	0.973701	0.996825	0.00279978	0.848667	0.99869	0.0176542
PWY-7312	RPMI.Serum_PBMC_24h_IL.1b	0.974338	0.997085	0.00272218	0.494629	0.996404	0.0628655
PWY-7200	C.albicans.hyphae_PBMC_24h_TNF	0.974377	0.997085	0.00271799	0.788328	0.99869	0.0247309
PWY-6859	C.albicans.hyphae_PBMC_24h_TNF	0.974733	0.997085	0.00268027	0.875942	0.99869	0.0143829
PWY-5989	Pam3Cys_PBMC_24h_IL.6	0.97497	0.997085	0.00265512	0.623757	0.99869	0.0451698
PWY-7210	C.albicans.yeast_PBMC_24h_IL.1Ra	0.975365	0.997085	0.00261321	0.869111	0.99869	0.0151816
PWY-821	E.coli_PBMC_24h_IL.6	0.975365	0.997085	0.00261321	0.65516	0.99869	0.0411279
PWY-5030	RPMI.Serum_PBMC_24h_TNF	0.975484	0.997085	0.00260064	0.444961	0.988665	0.0702965
PWY-6588	RPMI.Serum_PBMC_24h_TNF	0.975484	0.997085	-0.00260064	0.590773	0.997915	-0.0495104
PWY4FS-7	C.albicans.hyphae_PBMC_24h_IL.6	0.975998	0.997219	0.00254615	0.826409	0.99869	-0.0202028
PWY4FS-8	C.albicans.hyphae_PBMC_24h_IL.6	0.975998	0.997219	0.00254615	0.826409	0.99869	-0.0202028
SALVADEHYPOX-PWY	E.coli_PBMC_24h_IL.6	0.976788	0.997832	-0.00246233	0.642511	0.99869	-0.042746
PWY-7312	Pam3Cys_PBMC_24h_IL.1Ra	0.977407	0.997972	0.00241412	0.730327	0.99869	0.0318829
PWY-5347	LPS.1ng_PBMC_24h_IL.6	0.977421	0.997972	-0.00239527	0.894936	0.99869	-0.0121675
NAD-BIOSYNTHESIS-II	RPMI.Serum_PBMC_24h_IL.1b	0.9775	0.997972	0.00238688	0.55435	0.996645	0.0544343
HOMOSER-METSYN-PWY	LPS.1ng_PBMC_24h_IL.6	0.978212	0.998503	0.00231144	0.971942	0.99869	-0.00324328
PWY-7209	Pam3Cys_PBMC_24h_IL.6	0.979002	0.999069	0.00222762	0.735853	0.99869	-0.0310716
GLCMANNANAUT-PWY	E.coli_PBMC_24h_IL.6	0.979279	0.999069	-0.00219828	0.720215	0.99869	-0.0329884
PWY-7664	S.aureus_PBMC_24h_IL.1Ra	0.979595	0.999069	0.00216475	0.680197	0.99869	-0.037961
PWY-7242	S.aureus_PBMC_24h_IL.6	0.979714	0.999069	0.00215218	0.544176	0.996645	-0.0558372
COBALSYN-PWY	LPS.1ng_PBMC_24h_IL.1b	0.979951	0.999069	0.00212703	0.921649	0.99869	0.00906313
COMPLETE-ARO-PWY	C.albicans.hyphae_PBMC_7d_IL.22	0.980163	0.999069	0.00209708	0.722192	0.99869	-0.0327453
PWY-5675	E.coli_PBMC_24h_TNF	0.981019	0.999069	0.00201387	0.628624	0.99869	0.0445378
POLYAMINSYN3-PWY	Pam3Cys_PBMC_24h_IL.1Ra	0.981134	0.999069	0.00201614	0.528627	0.996645	0.0582538
BIOTIN-BIOSYNTHESIS-PWY	RPMI.Serum_PBMC_24h_IL.6	0.981177	0.999069	0.0019971	0.557948	0.996645	0.0539412
PWY-821	RPMI.Serum_PBMC_24h_IL.1b	0.981216	0.999069	-0.00199291	0.74754	0.99869	-0.0296479
PWY-7282	LPS.100ng_PBMC_24h_IL.6	0.981374	0.999069	0.00197615	0.484041	0.996404	0.0644142
PHOSLIPSYN-PWY	Poly.I.C_PBMC_24h_IL.1b	0.981572	0.999069	0.00195519	0.566301	0.996645	0.0528023
PWY0-1415	C.albicans.hyphae_PBMC_7d_IFNg	0.981872	0.999069	0.00191651	0.664177	0.99869	0.0399819
HSERMETANA-PWY	C.albicans.hyphae_PBMC_7d_IL.17	0.981989	0.999069	-0.0019042	0.607826	0.99869	0.0472533
P108-PWY	C.albicans.hyphae_PBMC_7d_IFNg	0.982649	0.999069	0.00183443	0.587337	0.997915	-0.0499687
PWY-5941	E.coli_PBMC_24h_IL.6	0.983193	0.999069	-0.00178335	0.670875	0.99869	-0.0391347
METHGLYUT-PWY	RPMI.Serum_PBMC_24h_TNF	0.983233	0.999069	0.00177916	0.796583	0.99869	0.0237447
PWYG-321	LPS.100ng_PBMC_24h_IL.1Ra	0.983317	0.999069	-0.00177662	0.750572	0.99869	-0.0294046
PWY-7219	C.albicans.hyphae_PBMC_7d_IFNg	0.983737	0.999069	0.00171952	0.867806	0.99869	-0.0153344
P105-PWY	E.coli_PBMC_24h_TNF	0.984103	0.999069	-0.00168696	0.693686	0.99869	0.0362734
PWY-5659	RPMI.Serum_PBMC_24h_IL.6	0.984142	0.999069	-0.00168276	0.56533	0.996645	0.0529342
RIBOSYN2-PWY	LPS.1ng_PBMC_24h_IL.1b	0.9843	0.999069	-0.001666	0.568604	0.996645	-0.0524898
PYRIDOXSYN-PWY	Pam3Cys_PBMC_24h_IL.1b	0.9843	0.999069	0.001666	0.584014	0.997915	0.0504132
METH-ACETATE-PWY	C.albicans.hyphae_PBMC_7d_IL.17	0.98432	0.999069	0.00165797	0.961183	0.99869	0.00448642
PHOSLIPSYN-PWY	Pam3Cys_PBMC_24h_IL.6	0.984419	0.999069	0.00165343	0.897023	0.99869	0.0119244
PWY-7282	Pam3Cys_PBMC_24h_IL.6	0.984617	0.999069	0.00163247	0.614866	0.99869	0.0463296
GLUCARDEG-PWY	E.coli_PBMC_24h_TNF	0.984775	0.999069	-0.00161571	0.883972	0.99869	0.0134454
PWY-6519	C.albicans.hyphae_PBMC_7d_IFNg	0.984903	0.999069	-0.00159641	0.961123	0.99869	0.00449337
ASPASN-PWY	C.albicans.hyphae_PBMC_7d_IFNg	0.985097	0.999069	0.00157589	0.83635	0.99869	-0.0190291
PWY-7328	C.albicans.hyphae_PBMC_7d_IFNg	0.985175	0.999069	-0.00156768	0.849093	0.99869	-0.017529
GLUCUROCAT-PWY	C.albicans.yeast_PBMC_24h_IL.1Ra	0.985249	0.999069	-0.00156541	0.668951	0.99869	-0.0393777
PWY-5347	Pam3Cys_PBMC_24h_IL.6	0.985249	0.999069	0.00156541	0.832759	0.99869	0.0194527
PWY-6318	LPS.1ng_PBMC_24h_IL.6	0.985328	0.999069	0.00155703	0.72785	0.99869	-0.0320508
PHOSLIPSYN-PWY	C.albicans.hyphae_PBMC_24h_TNF	0.985408	0.999069	0.00154865	0.979579	0.999402	0.00236128
PWY-6163	LPS.1ng_PBMC_24h_IL.1b	0.985645	0.999069	-0.0015235	0.537079	0.996645	-0.0568234
P105-PWY	E.coli_PBMC_24h_IL.6	0.985724	0.999069	-0.00151512	0.59286	0.99869	0.0492326
PWY-6608	LPS.1ng_PBMC_24h_IL.1b	0.986001	0.999069	0.00148578	0.919973	0.99869	-0.00925759
PWY-561	C.albicans.hyphae_PBMC_7d_IL.22	0.986263	0.999069	0.00145277	0.995037	0.999402	0.000576429
PHOSLIPSYN-PWY	C.albicans.hyphae_PBMC_24h_IL.1b	0.986633	0.999069	-0.00141872	0.98427	0.999402	-0.00181957
PWY-7254	Poly.I.C_PBMC_24h_IL.1b	0.986633	0.999069	0.00141872	0.881591	0.99869	-0.0137232
PWY-6595	S.aureus_PBMC_24h_IL.6	0.98695	0.999069	-0.00138519	0.39072	0.975852	-0.0789708
PWY-7312	C.albicans.hyphae_PBMC_7d_IL.17	0.987118	0.999069	0.00136249	0.817843	0.99869	0.0212168
METSYN-PWY	LPS.1ng_PBMC_24h_IL.6	0.987266	0.999069	-0.00135166	0.90574	0.99869	-0.0109105
PWY-7221	C.albicans.hyphae_PBMC_7d_IL.22	0.987312	0.999069	-0.00134197	0.931054	0.99869	-0.00797278
PWY-7234	RPMI.Serum_PBMC_24h_TNF	0.987385	0.999069	-0.00133909	0.427143	0.977855	0.0730745
CITRULBIO-PWY	RPMI.Serum_PBMC_24h_IL.1b	0.987978	0.999315	-0.00127622	0.522779	0.996487	0.0588305
REDCITCYC	C.albicans.hyphae_PBMC_7d_IL.17	0.988011	0.999315	-0.0012681	0.665493	0.99869	0.0398153
PWY-5005	RPMI.Serum_PBMC_24h_IL.6	0.988334	0.999318	0.0012385	0.911059	0.99869	0.0102924
PWY-7046	Poly.I.C_PBMC_24h_TNF	0.988808	0.999318	0.0011882	0.766242	0.99869	-0.0273838
BIOTIN-BIOSYNTHESIS-PWY	C.albicans.hyphae_PBMC_7d_IFNg	0.989022	0.999318	-0.0011614	0.991789	0.999402	0.000951455
TCA-GLYOX-BYPASS	C.albicans.hyphae_PBMC_24h_IL.6	0.989125	0.999318	0.00115467	0.932193	0.99869	0.00784082
SALVADEHYPOX-PWY	C.albicans.hyphae_PBMC_24h_IL.1b	0.989164	0.999318	0.00115048	0.709123	0.99869	0.0343566
GLYOXYLATE-BYPASS	C.albicans.yeast_PBMC_24h_IL.1Ra	0.989164	0.999318	0.00115048	0.871427	0.99869	-0.0149108
PWY-5747	Pam3Cys_PBMC_24h_IL.10	0.98986	0.999509	0.0010846	0.882396	0.99869	-0.0136875
PWY-6519	Pam3Cys_PBMC_24h_IL.1Ra	0.990106	0.999509	0.00105836	0.926669	0.99869	-0.00851731
PWY-7199	C.albicans.hyphae_PBMC_7d_IL.22	0.990809	0.999509	0.000972619	0.914109	0.99869	-0.00993819
PWY66-398	C.albicans.yeast_PBMC_24h_IL.1Ra	0.990904	0.999509	-0.00096607	0.663684	0.99869	-0.0400444
PWY-5347	Pam3Cys_PBMC_24h_TNF	0.990904	0.999509	-0.00096607	0.495967	0.996404	-0.062671
PWY-5656	LPS.100ng_PBMC_24h_IL.6	0.990904	0.999509	0.00096607	0.798621	0.99869	0.0235016
PENTOSE-P-PWY	C.albicans.hyphae_PBMC_24h_IL.1b	0.991458	0.999509	-0.000907393	0.770045	0.99869	0.0269255
PWY-7328	E.coli_PBMC_24h_TNF	0.991695	0.999509	0.000882246	0.520864	0.996404	0.0591013
GLYCOLYSIS-TCA-GLYOX-BYPASS	C.albicans.hyphae_PBMC_24h_IL.6	0.99209	0.999509	0.000840334	0.934111	0.99869	0.00761858
PWY-7312	Pam3Cys_PBMC_24h_TNF	0.99217	0.999509	0.000831952	0.967253	0.99869	0.00378499
PWY-5104	RPMI.Serum_PBMC_24h_IL.1b	0.992209	0.999509	0.000827761	0.902813	0.99869	-0.0112508
PWY-7332	RPMI.Serum_PBMC_24h_IL.6	0.992288	0.999509	-0.000819378	0.686957	0.99869	0.0371137
PWYG-321	S.aureus_PBMC_24h_IL.6	0.992367	0.999509	-0.000810996	0.945749	0.99869	-0.00627127
PWY-7323	RPMI.Serum_PBMC_24h_IL.6	0.992446	0.999509	0.000802614	0.391096	0.975852	0.0789083
CENTFERM-PWY	LPS.1ng_PBMC_24h_IL.6	0.992486	0.999509	-0.000798422	0.905979	0.99869	-0.0108827
PWY-622	Pam3Cys_PBMC_24h_IL.6	0.992802	0.999509	0.000764893	0.868281	0.99869	-0.0152788
P108-PWY	Poly.I.C_PBMC_24h_TNF	0.992802	0.999509	-0.000764893	0.768661	0.99869	0.0270922
PWY-6572	Poly.I.C_PBMC_24h_TNF	0.992802	0.999509	0.000764893	0.398451	0.975852	-0.0776929
ALLANTOINDEG-PWY	C.albicans.hyphae_PBMC_7d_IFNg	0.993529	0.999806	-0.000685348	0.416913	0.97648	-0.0746996
ALLANTOINDEG-PWY	LPS.1ng_PBMC_24h_IL.6	0.993633	0.999806	-0.000676878	0.997263	0.999402	0.000319467
PENTOSE-P-PWY	LPS.1ng_PBMC_24h_IL.6	0.993672	0.999806	0.000672687	0.666864	0.99869	0.0396416
GLUCUROCAT-PWY	LPS.100ng_PBMC_24h_IL.1Ra	0.993942	0.999885	-0.000646432	0.624019	0.99869	-0.0453283
PWY0-1241	C.albicans.hyphae_PBMC_24h_TNF	0.994621	0.99996	0.000572098	0.513484	0.996404	0.06015
PWY-6590	C.albicans.hyphae_PBMC_24h_IL.1b	0.994859	0.99996	-0.000546951	0.976512	0.999246	0.00271547
PWY-5686	S.aureus_PBMC_7d_IFNg	0.995892	0.99996	0.000495439	0.80702	0.99869	-0.025217
ARO-PWY	C.albicans.hyphae_PBMC_7d_IL.22	0.996055	0.99996	-0.000418595	0.709067	0.99869	-0.0343635
PWY-821	Influenza_PBMC_24h_IL.6	0.996164	0.99996	-0.000408641	0.951932	0.99869	-0.00555594
PWY0-1479	C.albicans.yeast_PBMC_24h_IL.10	0.996164	0.99996	0.000408641	0.926979	0.99869	-0.00844503
PENTOSE-P-PWY	E.coli_PBMC_24h_TNF	0.996322	0.99996	-0.000391877	0.639324	0.99869	0.0431558
PWY-5918	RPMI.Serum_PBMC_24h_IL.1b	0.996599	0.99996	0.000362538	0.790187	0.99869	-0.0245086
PWY-6478	S.aureus_PBMC_7d_IL.22	0.996638	0.99996	0.000357037	0.755496	0.99869	0.0286825
PWY-6749	S.aureus_PBMC_24h_IL.1Ra	0.996915	0.99996	-0.000329009	0.760432	0.99869	0.0280853
PWY-5989	S.aureus_PBMC_24h_IL.1Ra	0.996955	0.99996	0.000324818	0.679478	0.99869	-0.0380513
PWY-622	E.coli_PBMC_24h_TNF	0.99739	0.99996	0.000278714	0.929855	0.99869	-0.00811167
HSERMETANA-PWY	S.aureus_PBMC_7d_IFNg	0.997393	0.99996	-0.000316056	0.708262	0.99869	-0.0386191
ASPASN-PWY	S.aureus_PBMC_7d_IFNg	0.997678	0.99996	-0.000281887	0.930618	0.99869	-0.00899349
PWY-6608	S.aureus_PBMC_24h_IL.10	0.997785	0.99996	-0.000236802	0.854178	0.99869	0.0169317
PWY-6318	E.coli_PBMC_24h_TNF	0.997904	0.99996	-0.000224229	0.568501	0.996645	0.0525036
PWY0-1261	RPMI.Serum_PBMC_24h_TNF	0.998023	0.99996	-0.000211655	0.46089	0.995732	0.0678658
BIOTIN-BIOSYNTHESIS-PWY	Pam3Cys_PBMC_24h_IL.6	0.99822	0.99996	0.000190699	0.683906	0.99869	0.0374957
PWY-5189	S.aureus_PBMC_24h_IL.1Ra	0.998655	0.99996	0.000144596	0.481967	0.996404	0.0647198
PWY-5188	RPMI.Serum_PBMC_24h_TNF	0.998774	0.99996	0.000132023	0.488679	0.996404	0.0637336
HOMOSER-METSYN-PWY	LPS.100ng_PBMC_24h_IL.10	0.998974	0.99996	-0.000111306	0.9546	0.99869	-0.0052699
FAO-PWY	S.aureus_PBMC_24h_IL.10	0.999051	0.99996	-0.000102684	0.36743	0.975852	-0.0829155
PWY-5345	E.coli_PBMC_24h_TNF	0.999407	0.99996	6.49635e-05	0.83529	0.99869	0.0191541
PWY-6478	RPMI.Serum_PBMC_24h_TNF	0.999407	0.99996	6.49635e-05	0.482061	0.996404	0.0647059
PWY-2723	LPS.1ng_PBMC_24h_IL.1b	0.999525	0.99996	5.23899e-05	0.223821	0.915123	0.111786
P23-PWY	C.albicans.yeast_PBMC_24h_IL.10	0.999565	0.99996	-4.81987e-05	0.824824	0.99869	0.0203903
PWY-2723	RPMI.Serum_PBMC_24h_IL.6	0.999605	0.99996	4.40075e-05	0.889451	0.99869	0.0128064
PWY-7210	C.albicans.hyphae_PBMC_7d_IL.17	0.999864	0.99996	-1.64155e-05	0.733012	0.99869	0.0314188
PWY-7208	LPS.1ng_PBMC_24h_IL.1b	0.999881	0.99996	1.46692e-05	0.493627	0.996404	-0.0630113
GLUCOSE1PMETAB-PWY	LPS.1ng_PBMC_24h_IL.1b	0.999921	0.99996	1.0478e-05	0.352416	0.975852	0.0855407
BIOTIN-BIOSYNTHESIS-PWY	C.albicans.yeast_PBMC_24h_IL.10	0.99996	0.99996	-6.28679e-06	0.723322	0.99869	0.0326064

### Sheet: TableS15
Table S15. Distribution of Prevotella copri strain clusters among different cohorts/sexual orientations.
Strain profiling based on genetic content, using PanPhlan3.
PanPhlan (n=254)	Prevotella copri strain clusters
Cohort	Control-related strain cluster	HIV-related strain cluster	Cluster1	Sum
500FG	54	12	3	69
DMP	67	13	3	83
HIV	16	79	7	102
Sum	137	104	13	254
Cluster1 excluded (n=241)	Prevotella copri strain clusters
-	Control-related strain cluster	HIV-related strain cluster	Sum
Healthy (500FG and DMP)	121	25	146
HIV	16	79	95
Sum	137	104	241
All PLHIV with SO data (n=84)	Prevotella copri strain clusters
sexual orientation (SO)	Control-related strain cluster	HIV-related strain cluster	Sum
Men with Women (MSW)	4	5	9
Men with Men (MSM)	7	68	75
Sum	11	73	84
All PLHIV with RAI data (n=47)	Prevotella copri strain clusters
receptive anal intercourse (RAI)	Control-related strain cluster	HIV-related strain cluster	Sum
Yes	2	28	30
No	4	13	17
Sum	6	41	47

### Sheet: TableS16
Table S16. Gene families differentially present between the HIV-related Prevotella copri strain and Prevotella copri control-related strain.
Gene families	Strain.p.value	Strain.BH_FDR	beta_HIV-related strain
UniRef90_A0A229I1S8	6.91434e-203	2.94551e-199	0.992928
UniRef90_A0A229I2H6	1.82239e-167	2.5878e-164	0.976973
UniRef90_A0A229I9N7	1.82239e-167	2.5878e-164	0.976973
UniRef90_A0A229I537	5.68174e-167	6.05105e-164	0.979638
UniRef90_G6B1L5	6.31768e-149	5.38266e-146	0.983077
UniRef90_A0A229I7K5	1.21278e-147	8.61071e-145	0.969743
UniRef90_A0A229I2Q4	3.22932e-147	1.23301e-144	0.970601
UniRef90_A0A229I2V2	4.00289e-147	1.23301e-144	0.96483
UniRef90_A0A229I8E3	4.00289e-147	1.23301e-144	0.96483
UniRef90_A0A229I2J6	5.49933e-147	1.23301e-144	0.960495
UniRef90_A0A229I2W4	5.49933e-147	1.23301e-144	0.960495
UniRef90_A0A229I3I9	5.49933e-147	1.23301e-144	0.960495
UniRef90_A0A229I710	5.49933e-147	1.23301e-144	0.960495
UniRef90_A0A229I734	5.49933e-147	1.23301e-144	0.960495
UniRef90_A0A229I7G7	5.49933e-147	1.23301e-144	0.960495
UniRef90_A0A229I842	5.49933e-147	1.23301e-144	0.960495
UniRef90_A0A229I8L2	5.49933e-147	1.23301e-144	0.960495
UniRef90_A0A229IA77	5.49933e-147	1.23301e-144	0.960495
UniRef90_A0A229IA87	5.49933e-147	1.23301e-144	0.960495
UniRef90_A0A229I8T4	1.51575e-146	3.22854e-144	0.969287
UniRef90_A0A229I2I6	7.37934e-135	1.49695e-132	0.98176
UniRef90_A0A229I9P5	1.28088e-134	2.48026e-132	0.976681
UniRef90_A0A229I807	1.49979e-134	2.77788e-132	0.977781
UniRef90_A0A229I2S6	1.82907e-134	2.99687e-132	0.975781
UniRef90_A0A229I8D1	1.82907e-134	2.99687e-132	0.975781
UniRef90_A0A229IA60	1.82907e-134	2.99687e-132	0.975781
UniRef90_A0A229I3H6	1.24402e-133	1.96278e-131	0.973704
UniRef90_A0A229I4T5	2.8676e-133	4.36285e-131	0.961518
UniRef90_A0A229I881	2.99459e-133	4.39894e-131	0.957601
UniRef90_A0A229I702	5.48287e-133	7.5945e-131	0.961183
UniRef90_A0A229I451	5.52651e-133	7.5945e-131	0.965337
UniRef90_A0A229I4Q1	6.69229e-133	8.90911e-131	0.954991
UniRef90_A0A229I616	7.60317e-133	9.61472e-131	0.946377
UniRef90_A0A229I3S6	8.12511e-133	9.61472e-131	0.953266
UniRef90_A0A229I5Y3	8.12511e-133	9.61472e-131	0.953266
UniRef90_A0A229I7H0	8.12511e-133	9.61472e-131	0.953266
UniRef90_A0A229I172	9.12756e-133	1.02325e-130	0.952114
UniRef90_A0A229I3I7	9.12756e-133	1.02325e-130	0.952114
UniRef90_A0A229I4Z1	9.96295e-133	1.02524e-130	0.956793
UniRef90_A0A229I8S2	1.07805e-132	1.02524e-130	0.96792
UniRef90_A0A229I7M3	1.10754e-132	1.02524e-130	0.950488
UniRef90_A0A229I350	1.13113e-132	1.02524e-130	0.948353
UniRef90_A0A229I576	1.13113e-132	1.02524e-130	0.948353
UniRef90_A0A229I730	1.13113e-132	1.02524e-130	0.948353
UniRef90_A0A229I8Q8	1.13113e-132	1.02524e-130	0.948353
UniRef90_A0A229I9Y8	1.13113e-132	1.02524e-130	0.948353
UniRef90_A0A229IB73	1.13113e-132	1.02524e-130	0.948353
UniRef90_A0A229IAG0	1.52261e-132	1.35131e-130	0.954124
UniRef90_A0A229I2T2	1.57873e-132	1.37253e-130	0.95824
UniRef90_A0A229I6N4	1.69106e-132	1.44078e-130	0.950867
UniRef90_A0A134BGS8	1.91477e-132	1.59939e-130	0.953381
UniRef90_A0A229I5A4	3.26286e-132	2.67304e-130	0.954479
UniRef90_A0A099BYD4	3.46663e-132	2.78639e-130	0.960209
UniRef90_A0A229I551	3.86339e-132	2.7895e-130	0.958293
UniRef90_A0A229I5E3	3.86339e-132	2.7895e-130	0.958293
UniRef90_A0A229I5N7	3.86339e-132	2.7895e-130	0.958293
UniRef90_A0A229I764	3.86339e-132	2.7895e-130	0.958293
UniRef90_A0A229I7X9	3.86339e-132	2.7895e-130	0.958293
UniRef90_A0A229I888	3.86339e-132	2.7895e-130	0.958293
UniRef90_A0A229I9Y7	4.60912e-132	3.27247e-130	0.950144
UniRef90_A0A229I5Q9	5.28194e-132	3.6887e-130	0.949044
UniRef90_A0A229I2F5	5.96885e-132	4.10118e-130	0.959194
UniRef90_A0A229I4S0	6.26848e-132	4.17246e-130	0.953379
UniRef90_A0A229I5T1	6.26848e-132	4.17246e-130	0.953379
UniRef90_A0A229I6L2	7.09513e-132	4.65004e-130	0.951318
UniRef90_A0A229I8J8	7.53929e-132	4.8339e-130	0.957994
UniRef90_A0A229I569	7.60262e-132	4.8339e-130	0.953498
UniRef90_A0A229I4W4	8.64107e-132	5.33492e-130	0.955171
UniRef90_A0A229I5K8	8.64107e-132	5.33492e-130	0.955171
UniRef90_A0A229IAG5	1.2318e-126	7.49637e-125	0.982408
UniRef90_R6ARE3	7.76817e-124	4.6609e-122	0.971899
UniRef90_A0A229I5V4	1.05428e-123	6.2378e-122	0.972948
UniRef90_A0A229I5Y1	2.12203e-123	1.23834e-121	0.96433
UniRef90_A0A229I786	3.23721e-123	1.86359e-121	0.969409
UniRef90_A0A229I3B2	3.64751e-123	2.07178e-121	0.963903
UniRef90_A0A229I3R1	4.4904e-123	2.51699e-121	0.967871
UniRef90_A0A229I819	4.76372e-123	2.63551e-121	0.965113
UniRef90_A0A229I3Y1	1.18361e-122	6.46432e-121	0.962177
UniRef90_A0A229I3Q0	2.24552e-122	1.21087e-120	0.961826
UniRef90_A0A229I898	2.3936e-122	1.27459e-120	0.953481
UniRef90_A0A229I1C7	2.43566e-122	1.28098e-120	0.96356
UniRef90_A0A229I559	4.12036e-122	2.14058e-120	0.944884
UniRef90_A0A229I3Y7	4.29022e-122	2.20197e-120	0.947843
UniRef90_A0A229I5R0	7.39621e-122	3.7458e-120	0.955699
UniRef90_A0A229I7H7	7.47402e-122	3.7458e-120	0.941694
UniRef90_A0A229I914	7.91134e-122	3.91887e-120	0.934234
UniRef90_A0A229I3C4	8.08359e-122	3.95817e-120	0.941123
UniRef90_A0A229I7M6	8.98991e-122	4.35193e-120	0.939971
UniRef90_A0A229I8N7	9.78355e-122	4.63088e-120	0.945041
UniRef90_A0A229IAD4	9.78355e-122	4.63088e-120	0.945041
UniRef90_A0A229I168	9.94448e-122	4.65533e-120	0.945742
UniRef90_A0A229I5I8	1.08836e-121	5.03957e-120	0.938346
UniRef90_A0A229I5T4	1.15788e-121	5.2634e-120	0.953895
UniRef90_A0A229I265	1.18485e-121	5.2634e-120	0.938513
UniRef90_A0A229I779	1.18485e-121	5.2634e-120	0.938513
UniRef90_A0A229I1C0	1.18612e-121	5.2634e-120	0.944076
UniRef90_A0A229I351	1.31952e-121	5.79502e-120	0.945272
UniRef90_A0A229I978	1.48885e-121	6.47196e-120	0.944233
UniRef90_A0A229I9L8	1.59672e-121	6.87072e-120	0.937526
UniRef90_A0A229I2F8	1.78308e-121	7.59593e-120	0.939502
UniRef90_A0A229I304	1.86158e-121	7.8518e-120	0.946098
UniRef90_R6XN93	1.98179e-121	8.27687e-120	0.947722
UniRef90_A0A229I8C3	2.18854e-121	9.05164e-120	0.957049
UniRef90_A0A229I193	2.67813e-121	1.097e-119	0.955257
UniRef90_A0A229I9I8	3.45453e-121	1.40155e-119	0.946821
UniRef90_A0A229I9R3	3.6912e-121	1.48344e-119	0.949717
UniRef90_A0A229I8Y9	5.28614e-121	2.10457e-119	0.952636
UniRef90_A0A229I6R8	6.8605e-121	2.70609e-119	0.942279
UniRef90_A0A229I5L5	7.12452e-121	2.78444e-119	0.941815
UniRef90_A0A229IA32	7.40015e-121	2.83826e-119	0.93484
UniRef90_A0A229I2W9	7.42456e-121	2.83826e-119	0.941293
UniRef90_A0A229I549	7.46279e-121	2.83826e-119	0.939037
UniRef90_A0A229I900	7.52872e-121	2.83826e-119	0.93992
UniRef90_A0A229I2J5	8.06119e-121	3.01234e-119	0.948575
UniRef90_A0A229I7Q6	8.40068e-121	3.1119e-119	0.945838
UniRef90_A0A229I5P5	9.62231e-121	3.52885e-119	0.94679
UniRef90_A0A229I2V8	9.69191e-121	3.52885e-119	0.938816
UniRef90_A0A229I6M1	1.02369e-120	3.69569e-119	0.93612
UniRef90_A0A229I700	1.06869e-120	3.82573e-119	0.940967
UniRef90_A0A229I4Q2	1.27054e-120	4.51043e-119	0.938693
UniRef90_A0A229I342	1.34106e-120	4.7214e-119	0.944088
UniRef90_A0A229IA04	1.39286e-120	4.8636e-119	0.941443
UniRef90_A0A3E5A9R4	2.44779e-114	8.47771e-113	0.952452
UniRef90_A0A229I8C6	2.63187e-114	9.04174e-113	0.953674
UniRef90_A0A229I408	2.77966e-114	9.47309e-113	0.956862
UniRef90_A0A229I1E8	4.05094e-114	1.3696e-112	0.96104
UniRef90_A0A229I3J8	5.12022e-114	1.71749e-112	0.953552
UniRef90_A0A229I486	1.5887e-113	5.2874e-112	0.944966
UniRef90_A0A229I7Q1	1.62775e-113	5.37537e-112	0.94139
UniRef90_A0A229I7P2	2.53968e-113	8.32233e-112	0.954787
UniRef90_A0A229I1S0	2.71819e-113	8.83932e-112	0.952805
UniRef90_A0A229I4L9	2.75809e-113	8.90111e-112	0.938197
UniRef90_A0A229I3A0	3.70988e-113	1.18828e-111	0.953663
UniRef90_A0A229I4F5	4.08191e-113	1.29071e-111	0.940145
UniRef90_A0A229I4R6	4.09027e-113	1.29071e-111	0.947948
UniRef90_A0A229I8X6	4.23834e-113	1.31791e-111	0.953497
UniRef90_A0A229I988	4.23834e-113	1.31791e-111	0.953497
UniRef90_A0A229I398	5.60499e-113	1.69342e-111	0.931284
UniRef90_A0A229I414	5.60499e-113	1.69342e-111	0.931284
UniRef90_A0A229I543	5.60499e-113	1.69342e-111	0.931284
UniRef90_A0A229IA25	5.60499e-113	1.69342e-111	0.931284
UniRef90_A0A229I556	5.94634e-113	1.7839e-111	0.951183
UniRef90_A0A229I1M1	6.30449e-113	1.87812e-111	0.935201
UniRef90_A0A229I322	6.39926e-113	1.89312e-111	0.923286
UniRef90_A0A229I9R7	7.07646e-113	2.07901e-111	0.93416
UniRef90_A0A229IA33	7.81375e-113	2.2799e-111	0.930922
UniRef90_A0A229I352	8.28094e-113	2.36757e-111	0.932898
UniRef90_A0A229I728	8.28094e-113	2.36757e-111	0.932898
UniRef90_A0A229I7C3	8.28094e-113	2.36757e-111	0.932898
UniRef90_A0A229I3Y4	8.8142e-113	2.48666e-111	0.931365
UniRef90_A0A229I8W7	8.8142e-113	2.48666e-111	0.931365
UniRef90_A0A229I310	9.57217e-113	2.68273e-111	0.944402
UniRef90_A0A229I163	1.14903e-112	3.13775e-111	0.932141
UniRef90_A0A229I2E8	1.14903e-112	3.13775e-111	0.932141
UniRef90_A0A229I947	1.14903e-112	3.13775e-111	0.932141
UniRef90_R6X174	1.14903e-112	3.13775e-111	0.932141
UniRef90_A0A229I8F7	1.19982e-112	3.25558e-111	0.931032
UniRef90_A0A229I349	1.24655e-112	3.3398e-111	0.927863
UniRef90_A0A229I3Q8	1.24655e-112	3.3398e-111	0.927863
UniRef90_A0A229I2W3	1.27198e-112	3.38665e-111	0.93313
UniRef90_A0A229I363	1.3987e-112	3.70091e-111	0.929662
UniRef90_A0A229I411	1.49412e-112	3.92898e-111	0.939025
UniRef90_A0A229I5N2	1.68415e-112	4.40152e-111	0.949253
UniRef90_A0A229I1K0	2.61065e-112	6.78131e-111	0.92131
UniRef90_A0A229I7J9	2.63613e-112	6.80602e-111	0.936717
UniRef90_A0A229I840	3.08243e-112	7.91033e-111	0.93631
UniRef90_A0A229I6A8	3.14611e-112	8.02541e-111	0.931789
UniRef90_A0A229I8T3	3.20762e-112	8.13361e-111	0.933949
UniRef90_A0A229I4Z9	3.36815e-112	8.49014e-111	0.938112
UniRef90_A0A229IAI5	3.72541e-112	9.33545e-111	0.937956
UniRef90_A0A229I2F9	5.23954e-112	1.30529e-110	0.93493
UniRef90_A0A229I4M7	6.28767e-112	1.54829e-110	0.929672
UniRef90_A0A229I645	6.28767e-112	1.54829e-110	0.929672
UniRef90_A0A229I534	7.68318e-112	1.88105e-110	0.941152
UniRef90_A0A229I1Y9	8.02613e-112	1.95379e-110	0.941536
UniRef90_A0A229I256	8.57173e-112	2.07475e-110	0.936532
UniRef90_A0A229I5P6	8.98758e-112	2.16311e-110	0.935799
UniRef90_A0A229I2K8	1.43907e-111	3.44406e-110	0.9334
UniRef90_H1HLG6	2.29909e-108	5.47159e-107	0.962081
UniRef90_A0A229I4E6	3.50318e-108	8.29085e-107	0.956035
UniRef90_A0A229I4X9	6.90306e-107	1.6247e-105	0.94807
UniRef90_A0A229I6S6	8.64568e-107	2.02366e-105	0.944737
UniRef90_A0A229I3X1	1.28736e-106	2.9968e-105	0.955565
UniRef90_A0A229I3U9	1.47349e-106	3.41144e-105	0.95471
UniRef90_A0A229I383	4.58099e-106	1.05487e-104	0.934472
UniRef90_A0A229IAV9	5.01162e-106	1.14782e-104	0.949874
UniRef90_A0A229I5N9	5.12639e-106	1.16783e-104	0.932564
UniRef90_A0A229I378	5.17372e-106	1.17234e-104	0.932752
UniRef90_A0A229I2P8	6.08917e-106	1.37248e-104	0.950037
UniRef90_A0A229I2R3	1.53237e-105	3.43574e-104	0.916013
UniRef90_A0A229I3V5	1.65158e-105	3.68364e-104	0.933096
UniRef90_A0A229I1E0	1.77704e-105	3.9428e-104	0.928253
UniRef90_A0A229I674	2.0564e-105	4.539e-104	0.923246
UniRef90_A0A229I8F0	2.35012e-105	5.16057e-104	0.92316
UniRef90_A0A229I2D6	2.42169e-105	5.26348e-104	0.922433
UniRef90_A0A229I2G0	2.42169e-105	5.26348e-104	0.922433
UniRef90_A0A229I240	2.45141e-105	5.2892e-104	0.918967
UniRef90_A0A229I5H5	2.45836e-105	5.2892e-104	0.9162
UniRef90_A0A229I288	3.00892e-105	6.44122e-104	0.923133
UniRef90_A0A229I1D2	3.03235e-105	6.45891e-104	0.924104
UniRef90_A0A229I427	3.35684e-105	7.1145e-104	0.918023
UniRef90_A0A229I6R3	3.49003e-105	7.36017e-104	0.925514
UniRef90_A0A229I7L5	3.5481e-105	7.44577e-104	0.916357
UniRef90_A0A229I3H8	3.59843e-105	7.51437e-104	0.940454
UniRef90_A0A229I5P8	3.81779e-105	7.93355e-104	0.932025
UniRef90_A0A229I5D0	4.94432e-105	1.02247e-103	0.934781
UniRef90_A0A229I6Y9	5.41589e-105	1.11457e-103	0.933281
UniRef90_A0A229I4V0	6.27795e-105	1.28577e-103	0.926877
UniRef90_R6B6D3	7.62654e-105	1.5545e-103	0.936485
UniRef90_A0A229I4K2	1.40489e-104	2.83641e-103	0.925552
UniRef90_A0A229I535	1.40489e-104	2.83641e-103	0.925552
UniRef90_A0A229I657	1.47601e-104	2.96595e-103	0.9285
UniRef90_A0A229I3G3	1.58747e-104	3.17494e-103	0.92179
UniRef90_D3ICU6	2.20875e-104	4.39685e-103	0.9342
UniRef90_A0A229I5W3	3.13025e-104	6.20226e-103	0.92666
UniRef90_R6R1E4	3.26059e-104	6.43062e-103	0.919028
UniRef90_A0A229I3J6	3.60055e-104	7.06836e-103	0.919892
UniRef90_A0A229I3W9	5.33222e-104	1.04198e-102	0.927802
UniRef90_A0A229I8C0	1.99398e-100	3.87869e-99	0.940226
UniRef90_R6PID9	6.94012e-100	1.34386e-98	0.940749
UniRef90_A0A229I938	8.16138e-100	1.57319e-98	0.925127
UniRef90_A0A229I453	9.90384e-100	1.89194e-98	0.924527
UniRef90_A0A229I5L6	9.90384e-100	1.89194e-98	0.924527
UniRef90_A0A229I4W0	1.15439e-99	2.19539e-98	0.943101
UniRef90_A0A229I459	1.79319e-99	3.39511e-98	0.91517
UniRef90_A0A229I6F6	2.19398e-99	4.13555e-98	0.936594
UniRef90_A0A229I2L3	2.57071e-99	4.82432e-98	0.925893
UniRef90_A0A229I2Q1	2.77253e-99	5.15764e-98	0.914865
UniRef90_A0A229I5A6	2.77253e-99	5.15764e-98	0.914865
UniRef90_A0A229I3Q3	2.88463e-99	5.34284e-98	0.920737
UniRef90_A0A229I940	3.48702e-99	6.43061e-98	0.907125
UniRef90_A0A229I3I1	3.9439e-99	7.24181e-98	0.916687
UniRef90_A0A229I5C4	3.99302e-99	7.30055e-98	0.916874
UniRef90_A0A229I9F5	4.01547e-99	7.3015e-98	0.936777
UniRef90_A0A229I5Z9	4.02783e-99	7.3015e-98	0.913239
UniRef90_A0A229I5F5	4.29469e-99	7.75229e-98	0.917889
UniRef90_A0A229I502	4.40491e-99	7.91768e-98	0.932377
UniRef90_A0A229I971	4.54936e-99	8.14298e-98	0.897785
UniRef90_A0A229I8V4	4.5691e-99	8.14408e-98	0.916087
UniRef90_A0A229I2Z2	4.68191e-99	8.24171e-98	0.910794
UniRef90_A0A229I4C1	4.68191e-99	8.24171e-98	0.910794
UniRef90_A0A229I9K2	4.68191e-99	8.24171e-98	0.910794
UniRef90_A0A229I445	5.02525e-99	8.66702e-98	0.915021
UniRef90_A0A229I485	5.02525e-99	8.66702e-98	0.915021
UniRef90_A0A229I4Y6	5.02525e-99	8.66702e-98	0.915021
UniRef90_A0A229I6E5	5.02525e-99	8.66702e-98	0.915021
UniRef90_A0A229I8J7	5.02525e-99	8.66702e-98	0.915021
UniRef90_A0A229I633	5.36405e-99	9.21405e-98	0.914523
UniRef90_A0A229I8A7	5.59544e-99	9.54634e-98	0.915122
UniRef90_A0A229I4U3	5.60231e-99	9.54634e-98	0.908532
UniRef90_A0A229I731	6.26587e-99	1.06345e-97	0.908314
UniRef90_A0A229I838	6.66569e-99	1.12682e-97	0.913743
UniRef90_A0A229I561	8.04965e-99	1.3554e-97	0.928745
UniRef90_A0A229I9R0	8.88266e-99	1.48977e-97	0.901253
UniRef90_A0A229I8J4	9.00387e-99	1.50418e-97	0.906684
UniRef90_A0A229I9P3	1.03509e-98	1.72246e-97	0.899795
UniRef90_A0A229I4I1	1.10957e-98	1.8392e-97	0.920521
UniRef90_A0A229IAW6	1.16769e-98	1.92805e-97	0.920505
UniRef90_A0A229I2P6	1.17321e-98	1.92967e-97	0.919704
UniRef90_A0A229I2E9	1.34244e-98	2.19954e-97	0.930614
UniRef90_A0A229I206	1.5628e-98	2.55077e-97	0.931078
UniRef90_A0A229I369	1.58313e-98	2.57409e-97	0.920518
UniRef90_A0A229I347	1.85896e-98	3.01109e-97	0.913201
UniRef90_F9DJ99	1.96053e-98	3.16358e-97	0.904329
UniRef90_A0A229I9D6	2.18988e-98	3.52033e-97	0.928413
UniRef90_A0A229I3J1	2.44542e-98	3.91635e-97	0.912438
UniRef90_A0A229I5S5	2.55886e-98	4.08268e-97	0.912954
UniRef90_A0A229I3D4	3.41141e-98	5.42261e-97	0.915713
UniRef90_A0A229I194	3.57427e-98	5.66037e-97	0.922411
UniRef90_A0A229IA28	5.12288e-98	8.08277e-97	0.896413
UniRef90_A0A229I4I7	5.15193e-98	8.0986e-97	0.916915
UniRef90_A0A229I562	5.38298e-98	8.4307e-97	0.899589
UniRef90_A0A229I5Y4	7.98747e-98	1.2464e-96	0.917384
UniRef90_R6Q1K1	8.01971e-98	1.24686e-96	0.915487
UniRef90_A0A229I3A2	2.0837e-97	3.22784e-96	0.916086
UniRef90_A0A229I3S8	9.75995e-96	1.50643e-94	0.929681
UniRef90_A0A229I6C8	2.87013e-95	4.41399e-94	0.940907
UniRef90_A0A229I767	4.8021e-95	7.35861e-94	0.940508
UniRef90_A0A229I3X2	1.75946e-94	2.68648e-93	0.935368
UniRef90_A0A229I7L1	4.6828e-94	7.12454e-93	0.930108
UniRef90_A0A229I382	6.80487e-94	1.03163e-92	0.920631
UniRef90_A0A229I5V0	8.52602e-94	1.28797e-92	0.908493
UniRef90_A0A229I560	9.95961e-94	1.49394e-92	0.907706
UniRef90_A0A229I5B8	9.95961e-94	1.49394e-92	0.907706
UniRef90_A0A229I167	1.09753e-93	1.63478e-92	0.90664
UniRef90_A0A229I3D9	1.09753e-93	1.63478e-92	0.90664
UniRef90_F9CZV1	1.17905e-93	1.75008e-92	0.922595
UniRef90_A0A229I9Y4	1.23745e-93	1.8304e-92	0.921738
UniRef90_A0A229IAP0	1.27001e-93	1.87206e-92	0.909335
UniRef90_A0A229I2E6	1.2858e-93	1.8888e-92	0.909089
UniRef90_A0A229I8Y6	1.35094e-93	1.97767e-92	0.908751
UniRef90_A0A229I366	1.37153e-93	2.00093e-92	0.906013
UniRef90_A0A229I810	1.46527e-93	2.11595e-92	0.908049
UniRef90_A0A229I8M3	1.46527e-93	2.11595e-92	0.908049
UniRef90_A0A229IBE5	1.46527e-93	2.11595e-92	0.908049
UniRef90_A0A229I6Q9	1.50392e-93	2.16442e-92	0.908023
UniRef90_A0A229I4N0	1.51839e-93	2.1779e-92	0.919082
UniRef90_A0A229I955	1.53307e-93	2.19157e-92	0.899751
UniRef90_A0A229I2A8	1.70478e-93	2.42888e-92	0.896598
UniRef90_A0A229I2S9	1.90781e-93	2.70909e-92	0.926204
UniRef90_A0A229I234	2.0041e-93	2.83636e-92	0.906459
UniRef90_A0A229I7J6	2.05547e-93	2.89944e-92	0.904928
UniRef90_A0A229I1L1	2.37821e-93	3.33262e-92	0.902156
UniRef90_A0A229I5D5	2.37821e-93	3.33262e-92	0.902156
UniRef90_A0A229I4Y7	2.41793e-93	3.37718e-92	0.900902
UniRef90_A0A229I9N4	2.63194e-93	3.66407e-92	0.902875
UniRef90_R6XU20	2.89933e-93	4.02317e-92	0.900276
UniRef90_A0A229I8W9	3.7855e-93	5.23578e-92	0.899052
UniRef90_R6B3G2	5.03668e-93	6.94377e-92	0.920685
UniRef90_A0A229I688	5.6538e-93	7.76942e-92	0.92372
UniRef90_A0A229I998	5.84274e-93	8.00324e-92	0.88619
UniRef90_A0A229I9Q5	5.89621e-93	8.0506e-92	0.918917
UniRef90_A0A229I818	6.72199e-93	9.14878e-92	0.887768
UniRef90_A0A229I475	7.8225e-93	1.06127e-91	0.915339
UniRef90_A0A229I3C2	1.03429e-92	1.39875e-91	0.910024
UniRef90_A0A229I3X5	1.23802e-92	1.66897e-91	0.919202
UniRef90_A0A229I8X3	1.33649e-92	1.79604e-91	0.911737
UniRef90_A0A229I9K6	1.34991e-92	1.80837e-91	0.913717
UniRef90_A0A229I1U9	1.35826e-92	1.81386e-91	0.904765
UniRef90_A0A229I532	1.38198e-92	1.83976e-91	0.917779
UniRef90_A0A229I4D7	1.95903e-92	2.59984e-91	0.902021
UniRef90_A0A229I8Y7	2.9576e-92	3.91285e-91	0.896334
UniRef90_A0A229I4Z7	3.22738e-92	4.25655e-91	0.892882
UniRef90_A0A229I2V4	4.70224e-92	6.18257e-91	0.905086
UniRef90_A0A229I9L7	5.83705e-92	7.65102e-91	0.897621
UniRef90_A0A229I6P9	9.52495e-92	1.24467e-90	0.892007
UniRef90_R6YFS6	1.19679e-89	1.55912e-88	0.921043
UniRef90_A0A229IA06	1.26931e-89	1.64856e-88	0.919496
UniRef90_A0A229IAM8	1.63816e-89	2.12114e-88	0.908295
UniRef90_A0A229I9Z9	1.70388e-89	2.19956e-88	0.918331
UniRef90_R6XL89	2.47002e-89	3.17894e-88	0.915537
UniRef90_A0A229I4X2	6.4703e-89	8.30225e-88	0.902284
UniRef90_A0A229I7G2	7.14757e-89	9.14374e-88	0.901677
UniRef90_A0A229I2N8	7.85581e-89	9.96005e-88	0.899668
UniRef90_A0A229I3C3	7.85581e-89	9.96005e-88	0.899668
UniRef90_A0A229I3N8	7.85581e-89	9.96005e-88	0.899668
UniRef90_A0A229I1H8	9.69261e-89	1.22524e-87	0.897917
UniRef90_A0A229I2Y1	9.74698e-89	1.22847e-87	0.898781
UniRef90_A0A229I775	1.00978e-88	1.26892e-87	0.898954
UniRef90_A0A229IA05	1.05258e-88	1.31881e-87	0.894374
UniRef90_A0A229I204	1.15021e-88	1.43692e-87	0.899198
UniRef90_A0A229IA63	1.22015e-88	1.51983e-87	0.898935
UniRef90_A0A229I1H4	1.24465e-88	1.54583e-87	0.893774
UniRef90_A0A229I2M1	1.32888e-88	1.63614e-87	0.898421
UniRef90_A0A229I5H6	1.32888e-88	1.63614e-87	0.898421
UniRef90_A0A229I8J1	1.32888e-88	1.63614e-87	0.898421
UniRef90_A0A229I4L4	1.86265e-88	2.28671e-87	0.893806
UniRef90_A0A229I357	2.00767e-88	2.43666e-87	0.893931
UniRef90_A0A229I422	2.00767e-88	2.43666e-87	0.893931
UniRef90_A0A229I7Y1	2.00767e-88	2.43666e-87	0.893931
UniRef90_A0A229I8C5	2.00767e-88	2.43666e-87	0.893931
UniRef90_A0A229I2F1	2.6916e-88	3.25745e-87	0.904225
UniRef90_A0A229I9C0	4.41565e-88	5.32881e-87	0.884441
UniRef90_A0A229I388	4.78488e-88	5.75808e-87	0.882775
UniRef90_A0A229I2A9	4.89351e-88	5.87221e-87	0.908294
UniRef90_A0A229I8A4	5.77704e-88	6.91297e-87	0.875713
UniRef90_A0A229I2G8	6.18896e-88	7.38515e-87	0.903612
UniRef90_A0A229I9B2	6.73453e-88	8.01372e-87	0.916556
UniRef90_A0A229I4S2	1.01979e-87	1.21011e-86	0.896598
UniRef90_A0A229I6M3	1.27123e-87	1.50429e-86	0.934746
UniRef90_A0A229I1R8	4.55139e-87	5.37089e-86	0.904141
UniRef90_A0A229I5F8	6.72986e-87	7.91967e-86	0.888732
UniRef90_A0A229I542	1.28668e-86	1.50999e-85	0.889128
UniRef90_A0A229IA84	1.58523e-84	1.85524e-83	0.892826
UniRef90_A0A229I566	1.95446e-84	2.2811e-83	0.874788
UniRef90_A0A229I8M1	2.06895e-84	2.40749e-83	0.890817
UniRef90_A0A229I6U5	2.07406e-84	2.40749e-83	0.908305
UniRef90_A0A229I640	2.08098e-84	2.40896e-83	0.889661
UniRef90_A0A229I658	2.16235e-84	2.49637e-83	0.890729
UniRef90_A0A229I9B9	2.2778e-84	2.62255e-83	0.894761
UniRef90_A0A229I884	2.47371e-84	2.84043e-83	0.890039
UniRef90_A0A229I8E9	2.59211e-84	2.96839e-83	0.887403
UniRef90_A0A229I2B0	3.31162e-84	3.76198e-83	0.882682
UniRef90_A0A229I2Y7	3.32043e-84	3.76198e-83	0.885549
UniRef90_A0A229I567	3.32043e-84	3.76198e-83	0.885549
UniRef90_A0A229I9J4	3.32043e-84	3.76198e-83	0.885549
UniRef90_A0A229I464	4.24989e-84	4.80226e-83	0.886526
UniRef90_A0A229I943	5.47844e-84	6.1667e-83	0.885079
UniRef90_A0A229IAB7	5.48634e-84	6.1667e-83	0.88305
UniRef90_A0A229I781	5.76442e-84	6.46222e-83	0.88518
UniRef90_A0A229I179	8.33611e-84	9.32069e-83	0.879575
UniRef90_A0A229I8Q4	8.69491e-84	9.69641e-83	0.880449
UniRef90_A0A229I697	1.00143e-83	1.11386e-82	0.881009
UniRef90_A0A229I5M9	1.1155e-83	1.23751e-82	0.875584
UniRef90_A0A229I7K3	1.52628e-83	1.68882e-82	0.876679
UniRef90_A0A229I916	1.53321e-83	1.6921e-82	0.876436
UniRef90_A0A229I6Z8	2.15789e-83	2.37535e-82	0.886911
UniRef90_A0A229I2G4	2.84787e-83	3.12679e-82	0.885826
UniRef90_A0A229I5D1	3.78268e-83	4.14247e-82	0.882315
UniRef90_A0A229I6G2	4.37695e-83	4.78098e-82	0.89985
UniRef90_A0A229I0Z3	5.19705e-83	5.66226e-82	0.902267
UniRef90_A0A229I2V3	6.49494e-83	7.05828e-82	0.88393
UniRef90_A0A229I462	6.8595e-83	7.43549e-82	0.871657
UniRef90_A0A3E5E2M0	8.37705e-83	9.05742e-82	0.897714
UniRef90_A0A229I583	1.11407e-82	1.2015e-81	0.867193
UniRef90_A0A229I8K7	1.94121e-82	2.08827e-81	0.888944
UniRef90_A0A229I2R7	3.26932e-82	3.50814e-81	0.873871
UniRef90_A0A229I2F2	3.46892e-82	3.71297e-81	0.883158
UniRef90_A0A229I9M4	7.50232e-82	8.00999e-81	0.874579
UniRef90_A0A229I5N6	1.08153e-81	1.15183e-80	0.872141
UniRef90_R6XFR3	3.03045e-81	3.21938e-80	0.903726
UniRef90_R6PT43	3.92053e-81	4.1546e-80	0.900408
UniRef90_A0A229I1N3	1.04591e-80	1.10561e-79	0.884351
UniRef90_A0A229I406	1.16679e-80	1.23033e-79	0.904206
UniRef90_A0A229I928	1.55565e-80	1.63631e-79	0.881944
UniRef90_A0A229I9P6	2.09843e-80	2.2018e-79	0.881145
UniRef90_A0A229I4H8	2.31261e-80	2.40873e-79	0.879178
UniRef90_A0A229I9M1	2.31261e-80	2.40873e-79	0.879178
UniRef90_A0A229IAE5	2.31261e-80	2.40873e-79	0.879178
UniRef90_A0A229IAM7	2.76317e-80	2.871e-79	0.879394
UniRef90_A0A229I3C5	3.66961e-80	3.7943e-79	0.876698
UniRef90_A0A229I9H6	3.66961e-80	3.7943e-79	0.876698
UniRef90_A0A229I3U6	3.87328e-80	3.9952e-79	0.87661
UniRef90_A0A229I5F6	3.89355e-80	4.0064e-79	0.877931
UniRef90_A0A229I8R1	4.20541e-80	4.31688e-79	0.876432
UniRef90_A0A229I7W3	4.35966e-80	4.46446e-79	0.875921
UniRef90_A0A229I257	4.83492e-80	4.93927e-79	0.876651
UniRef90_A0A229I9T0	5.05146e-80	5.14814e-79	0.87595
UniRef90_A0A229IB41	5.34025e-80	5.42947e-79	0.875068
UniRef90_A0A229I9G5	7.30342e-80	7.40195e-79	0.873821
UniRef90_A0A229I1Y4	7.31507e-80	7.40195e-79	0.866628
UniRef90_A0A229I9A1	8.5682e-80	8.64941e-79	0.867921
UniRef90_A0A229I1T0	9.65686e-80	9.72535e-79	0.867321
UniRef90_A0A229I871	1.13168e-79	1.13434e-78	0.869331
UniRef90_A0A229I8Z9	1.13168e-79	1.13434e-78	0.869331
UniRef90_A0A229I8K6	1.33547e-79	1.33547e-78	0.879454
UniRef90_A0A229I7L3	1.34195e-79	1.3388e-78	0.868051
UniRef90_A0A229IBC4	1.60503e-79	1.59753e-78	0.866588
UniRef90_A0A229I3D3	1.82318e-79	1.81043e-78	0.879366
UniRef90_A0A229I336	2.28731e-79	2.26603e-78	0.855223
UniRef90_A0A229I985	2.31943e-79	2.29253e-78	0.885804
UniRef90_A0A229I5R1	2.46221e-79	2.42801e-78	0.888794
UniRef90_A0A229I1B6	3.20068e-79	3.14894e-78	0.870926
UniRef90_A0A229I3E1	3.9454e-79	3.87267e-78	0.889619
UniRef90_A0A229I5X1	4.01559e-79	3.9325e-78	0.886288
UniRef90_A0A229I7B5	5.14807e-79	5.02999e-78	0.884261
UniRef90_A0A229I669	6.60691e-79	6.4406e-78	0.866979
UniRef90_A0A229I8V8	8.82449e-79	8.58273e-78	0.884766
UniRef90_A0A229I8H8	3.31729e-78	3.21632e-77	0.880875
UniRef90_R6B3J6	3.32202e-78	3.21632e-77	0.880285
UniRef90_R6BXU3	1.5242e-77	1.47236e-76	0.883042
UniRef90_A0A229I2C9	1.84147e-77	1.77481e-76	0.891385
UniRef90_A0A229I3V6	2.39637e-77	2.30441e-76	0.85608
UniRef90_A0A229I5B4	6.72093e-77	6.44846e-76	0.871513
UniRef90_A0A229I2X8	7.40534e-77	7.08916e-76	0.868616
UniRef90_A0A229I434	1.21443e-76	1.15738e-75	0.869549
UniRef90_A0A229I7X1	1.21443e-76	1.15738e-75	0.869549
UniRef90_A0A229I4L6	1.32639e-76	1.26125e-75	0.868256
UniRef90_A0A229I8N8	1.48303e-76	1.40706e-75	0.872274
UniRef90_A0A229I5Q7	1.79946e-76	1.70349e-75	0.86642
UniRef90_A0A229I733	1.81404e-76	1.71348e-75	0.86695
UniRef90_A0A229I8U4	2.05194e-76	1.93391e-75	0.866605
UniRef90_A0A229IB35	2.24999e-76	2.11589e-75	0.866216
UniRef90_A0A229I323	2.67243e-76	2.50761e-75	0.864461
UniRef90_A0A229I8T2	3.18717e-76	2.98404e-75	0.862581
UniRef90_A0A229I6T9	3.43133e-76	3.20559e-75	0.861068
UniRef90_A0A229I8Q5	3.47385e-76	3.23821e-75	0.895411
UniRef90_A0A229I6D5	5.52408e-76	5.12693e-75	0.859702
UniRef90_A0A229I8Y2	5.52408e-76	5.12693e-75	0.859702
UniRef90_A0A229I431	5.96996e-76	5.52832e-75	0.884311
UniRef90_A0A229I725	5.98253e-76	5.52832e-75	0.859022
UniRef90_A0A229I5M8	9.72366e-76	8.96597e-75	0.885738
UniRef90_A0A229I806	1.1609e-75	1.06813e-74	0.846958
UniRef90_A0A229I7L4	1.63895e-75	1.50472e-74	0.862697
UniRef90_A0A229I4P2	1.67173e-75	1.53152e-74	0.871499
UniRef90_A0A229I6Z9	3.16374e-75	2.89217e-74	0.859202
UniRef90_A0A229I236	4.10979e-75	3.74897e-74	0.882681
UniRef90_A0A229I3Y3	4.57862e-75	4.16771e-74	0.867679
UniRef90_A0A174UBV5	4.8393e-75	4.39561e-74	0.878794
UniRef90_A0A229I578	5.16126e-75	4.67807e-74	0.851251
UniRef90_A0A229I597	1.56858e-74	1.41872e-73	0.848046
UniRef90_R5PA82	1.60265e-74	1.44646e-73	0.887962
UniRef90_A0A229I7Z0	2.94575e-74	2.65304e-73	0.895501
UniRef90_A0A229I999	3.35189e-74	3.01246e-73	0.896438
UniRef90_A0A229I3L5	3.76969e-74	3.38081e-73	0.860168
UniRef90_A0A229I703	4.73138e-74	4.23439e-73	0.894068
UniRef90_A0A3E4S9Q6	5.46406e-74	4.87985e-73	0.904559
UniRef90_A0A229I794	8.39976e-74	7.48597e-73	0.866281
UniRef90_A0A229I889	8.75253e-74	7.78409e-73	0.890566
UniRef90_A0A229I2I3	9.12908e-74	8.10205e-73	0.861608
UniRef90_A0A229I8V1	1.98653e-73	1.75938e-72	0.882524
UniRef90_A0A229I9E1	2.45278e-73	2.16781e-72	0.860726
UniRef90_A0A229I5I3	3.88872e-73	3.4298e-72	0.857607
UniRef90_A0A229I9T4	7.17462e-73	6.31485e-72	0.853297
UniRef90_A0A229I2Q2	8.22252e-73	7.22226e-72	0.852484
UniRef90_A0A229I3N0	9.255e-73	8.11241e-72	0.851894
UniRef90_A0A229IB51	9.51472e-73	8.29961e-72	0.852051
UniRef90_A0A229I6X0	9.52702e-73	8.29961e-72	0.851321
UniRef90_A0A229I8U8	9.52702e-73	8.29961e-72	0.851321
UniRef90_A0A229I4T0	1.10662e-72	9.62078e-72	0.849437
UniRef90_A0A229I538	1.19455e-72	1.03641e-71	0.850131
UniRef90_A0A229I6Z3	1.9702e-72	1.7059e-71	0.844798
UniRef90_A0A229I7V0	3.89042e-72	3.3617e-71	0.882645
UniRef90_A0A229I4T7	2.23574e-71	1.92798e-70	0.871886
UniRef90_A0A229I2X0	6.8592e-71	5.90307e-70	0.871973
UniRef90_A0A229I7H6	9.79603e-71	8.41352e-70	0.842911
UniRef90_A0A229I146	1.59202e-70	1.36459e-69	0.853111
UniRef90_A0A229I7I7	1.88662e-70	1.61385e-69	0.847966
UniRef90_A0A229I568	3.16651e-70	2.70327e-69	0.850494
UniRef90_A0A229I8E4	3.46272e-70	2.95024e-69	0.850123
UniRef90_A0A229I5H2	3.48946e-70	2.96709e-69	0.840291
UniRef90_A0A229I246	3.57357e-70	3.03255e-69	0.849225
UniRef90_A0A229I2F7	4.74082e-70	4.01509e-69	0.843894
UniRef90_A0A229I5I5	4.87421e-70	4.11986e-69	0.834167
UniRef90_G1W8H7	5.15337e-70	4.3472e-69	0.87467
UniRef90_A0A229I7E6	5.75367e-70	4.844e-69	0.847065
UniRef90_A0A229I339	6.48855e-70	5.45191e-69	0.845673
UniRef90_A0A229IAH7	6.80851e-70	5.7095e-69	0.845844
UniRef90_A0A229I5Q4	8.55254e-70	7.15792e-69	0.843656
UniRef90_A0A229I5Q2	9.38762e-70	7.84142e-69	0.843264
UniRef90_A0A229I684	1.24052e-69	1.03404e-68	0.841586
UniRef90_A0A229I8B6	1.24278e-69	1.03404e-68	0.87902
UniRef90_A0A229I8Z3	1.41881e-69	1.17819e-68	0.839516
UniRef90_A0A229I937	1.79713e-69	1.48945e-68	0.82104
UniRef90_A0A229IB62	2.32411e-69	1.92246e-68	0.844163
UniRef90_A0A229I8S6	3.2227e-69	2.6606e-68	0.847051
UniRef90_A0A229I5G5	3.7146e-69	3.06078e-68	0.830795
UniRef90_A0A229I2S4	1.03801e-68	8.53652e-68	0.849994
UniRef90_A0A229I7A2	1.04184e-68	8.55155e-68	0.836568
UniRef90_A0A229I745	2.41621e-68	1.97943e-67	0.852551
UniRef90_A0A229I356	5.08011e-68	4.15379e-67	0.878273
UniRef90_A0A229I397	9.43562e-68	7.70033e-67	0.845367
UniRef90_A0A229I7I5	9.53621e-68	7.76754e-67	0.844763
UniRef90_A0A229I8X8	1.97838e-67	1.60838e-66	0.841487
UniRef90_A0A229I9X4	2.07603e-67	1.68455e-66	0.841073
UniRef90_A0A229I9S2	2.48686e-67	2.01407e-66	0.839871
UniRef90_A0A229I518	3.36413e-67	2.7194e-66	0.837622
UniRef90_A0A229IAD3	3.66811e-67	2.9595e-66	0.837609
UniRef90_A0A229I141	3.69127e-67	2.97255e-66	0.837791
UniRef90_A0A229I275	4.90655e-67	3.94375e-66	0.834684
UniRef90_A0A229I9S8	5.07139e-67	4.06857e-66	0.835632
UniRef90_A0A229I7F1	5.81346e-67	4.65514e-66	0.835013
UniRef90_A0A229I8Y4	6.12291e-67	4.89373e-66	0.834594
UniRef90_A0A229I4D1	6.24322e-67	4.98054e-66	0.833031
UniRef90_A0A229I5Q8	1.54635e-66	1.2313e-65	0.864161
UniRef90_A0A229I4M1	2.12194e-66	1.68647e-65	0.836105
UniRef90_A0A229I7W1	3.00058e-66	2.38035e-65	0.858314
UniRef90_A0A229I9F0	5.38026e-66	4.26021e-65	0.862034
UniRef90_A0A229I829	7.41016e-66	5.85664e-65	0.843942
UniRef90_A0A229I828	1.08094e-65	8.52743e-65	0.842066
UniRef90_A0A229I4V2	8.51458e-65	6.70464e-64	0.859505
UniRef90_A0A229I202	9.39185e-65	7.38179e-64	0.831562
UniRef90_A0A229I9M8	1.15112e-64	9.0309e-64	0.830105
UniRef90_A0A229I4A0	1.32378e-64	1.03664e-63	0.829052
UniRef90_A0A229I3M3	1.35269e-64	1.05733e-63	0.829167
UniRef90_A0A229IA02	1.56296e-64	1.21945e-63	0.826814
UniRef90_A0A229I962	1.80897e-64	1.40881e-63	0.827231
UniRef90_A0A229I8V0	2.07066e-64	1.60967e-63	0.824677
UniRef90_A0A229I3B3	2.09779e-64	1.6278e-63	0.826628
UniRef90_A0A229I899	2.38972e-64	1.85094e-63	0.819544
UniRef90_A0A229I8I4	2.49418e-64	1.92835e-63	0.825254
UniRef90_A0A229IA49	3.11203e-64	2.40167e-63	0.82354
UniRef90_A0A229I7R8	4.28732e-64	3.30271e-63	0.82167
UniRef90_A0A229I5R9	1.66178e-63	1.27783e-62	0.84321
UniRef90_A0A229I815	3.23731e-63	2.48485e-62	0.847426
UniRef90_A0A229I7C8	5.82375e-63	4.46208e-62	0.850466
UniRef90_A0A229I7C6	7.78072e-63	5.95078e-62	0.805086
UniRef90_A0A229I476	1.07212e-62	8.18503e-62	0.844049
UniRef90_R6BBW3	1.36974e-62	1.04385e-61	0.837733
UniRef90_A0A229I624	1.38482e-62	1.05345e-61	0.825626
UniRef90_A0A229IAB5	2.92286e-62	2.2195e-61	0.821693
UniRef90_A0A229I909	3.1661e-62	2.39993e-61	0.821284
UniRef90_A0A229I9D8	3.74651e-62	2.83484e-61	0.819872
UniRef90_A0A229I8V7	4.32957e-62	3.27021e-61	0.819321
UniRef90_A0A229I6W5	4.45542e-62	3.35931e-61	0.81929
UniRef90_A0A229I8N0	4.51062e-62	3.39492e-61	0.818963
UniRef90_A0A229I9W6	4.55727e-62	3.42398e-61	0.819143
UniRef90_A0A229I2Q7	5.64227e-62	4.2317e-61	0.817847
UniRef90_A0A229I8X1	5.76663e-62	4.31737e-61	0.817664
UniRef90_A0A229I6V0	5.80619e-62	4.32419e-61	0.817602
UniRef90_A0A229I946	5.80619e-62	4.32419e-61	0.817602
UniRef90_A0A229I9B5	5.80619e-62	4.32419e-61	0.817602
UniRef90_A0A229I2C5	6.73702e-62	5.00868e-61	0.837445
UniRef90_A0A229I461	1.17925e-61	8.75196e-61	0.82375
UniRef90_A0A229I5Z0	2.70437e-61	2.00358e-60	0.83482
UniRef90_A0A229I2I9	6.51614e-61	4.81923e-60	0.82977
UniRef90_A0A229I845	1.62076e-60	1.19661e-59	0.819096
UniRef90_A0A229I799	2.37589e-60	1.75109e-59	0.840626
UniRef90_A0A229I9R2	2.44995e-60	1.80255e-59	0.816752
UniRef90_A0A229I7Q0	2.4707e-60	1.81468e-59	0.798114
UniRef90_A0A229I8F4	2.96863e-60	2.17665e-59	0.81557
UniRef90_A0A229I3N7	3.15165e-60	2.30688e-59	0.821742
UniRef90_R6BYC0	4.03923e-60	2.95148e-59	0.828739
UniRef90_A0A229I6Y2	5.24638e-60	3.82698e-59	0.812889
UniRef90_A0A229IBD5	6.1453e-60	4.47504e-59	0.812074
UniRef90_A0A229I9P0	6.16219e-60	4.47968e-59	0.812063
UniRef90_A0A229I367	6.86264e-60	4.98038e-59	0.811263
UniRef90_A0A229I529	7.98469e-60	5.78483e-59	0.810568
UniRef90_A0A229I6P5	9.95578e-60	7.20062e-59	0.809036
UniRef90_A0A229I9N2	1.24252e-59	8.97139e-59	0.807595
UniRef90_A0A229I891	1.39046e-59	1.00226e-58	0.804321
UniRef90_A0A229I2R5	1.68379e-59	1.21165e-58	0.805815
UniRef90_A0A229I404	2.6343e-59	1.89243e-58	0.82657
UniRef90_A0A229I7I4	3.65867e-59	2.6239e-58	0.799226
UniRef90_A0A229I325	4.10766e-59	2.94094e-58	0.799528
UniRef90_A0A229I324	4.89754e-59	3.50059e-58	0.80875
UniRef90_A0A229I8H1	1.29505e-58	9.24105e-58	0.803284
UniRef90_A0A229I8E2	2.74741e-58	1.95718e-57	0.808732
UniRef90_A0A229I9L2	3.4579e-58	2.4592e-57	0.807779
UniRef90_A0A229I2T5	3.63321e-58	2.57958e-57	0.805937
UniRef90_A0A229I7L0	4.53777e-58	3.21645e-57	0.806142
UniRef90_A0A229I1M6	5.67004e-58	4.0057e-57	0.805137
UniRef90_A0A229I229	5.67004e-58	4.0057e-57	0.805137
UniRef90_A0A229I9L3	6.10093e-58	4.30297e-57	0.804621
UniRef90_A0A229IA74	6.55006e-58	4.61211e-57	0.802997
UniRef90_A0A229I3J9	6.61989e-58	4.65359e-57	0.804038
UniRef90_A0A229I5B9	8.64782e-58	6.06915e-57	0.802882
UniRef90_A0A229I8G2	8.96874e-58	6.28402e-57	0.802675
UniRef90_A0A229I8L4	9.60023e-58	6.71543e-57	0.802266
UniRef90_A0A229I2U8	9.66766e-58	6.75152e-57	0.802226
UniRef90_A0A229I8T8	1.15136e-57	8.02746e-57	0.801167
UniRef90_A0A229I5B6	1.48536e-57	1.03224e-56	0.799721
UniRef90_A0A229I973	1.48536e-57	1.03224e-56	0.799721
UniRef90_R6ATQ9	4.08027e-57	2.83094e-56	0.811044
UniRef90_A0A229I6G7	4.20982e-57	2.91607e-56	0.791735
UniRef90_D1PHA8	6.24072e-57	4.31582e-56	0.834642
UniRef90_A0A229I7B9	7.12363e-57	4.91842e-56	0.825369
UniRef90_A0A229I4U1	1.90444e-56	1.31277e-55	0.778298
UniRef90_A0A229I8V6	2.83344e-56	1.95e-55	0.798856
UniRef90_A0A0E9EEM3	3.15685e-56	2.16906e-55	0.761272
UniRef90_A0A229I500	4.98768e-56	3.4215e-55	0.817014
UniRef90_A0A229I2S2	5.85616e-56	4.01081e-55	0.795817
UniRef90_A0A229I8L7	6.01228e-56	4.11112e-55	0.795983
UniRef90_A0A229I9J9	7.03719e-56	4.80424e-55	0.79513
UniRef90_A0A229I8V5	7.68846e-56	5.24045e-55	0.794614
UniRef90_A0A229IA88	1.21443e-55	8.2643e-55	0.792013
UniRef90_A0A229I997	1.29461e-55	8.79591e-55	0.791575
UniRef90_A0A229I6R0	1.30049e-55	8.82177e-55	0.791577
UniRef90_A0A229I1J0	1.43188e-55	9.69762e-55	0.79109
UniRef90_A0A229I9A5	1.57177e-55	1.06281e-54	0.790516
UniRef90_A0A229I685	1.64035e-55	1.10743e-54	0.76716
UniRef90_A0A229I395	3.08903e-55	2.08217e-54	0.795394
UniRef90_A0A229I8Z0	3.97019e-55	2.67188e-54	0.792687
UniRef90_A0A229I3M4	4.12195e-55	2.76964e-54	0.778672
UniRef90_A0A229I582	5.03024e-55	3.37462e-54	0.806798
UniRef90_A0A229I1M8	5.48092e-55	3.67118e-54	0.79699
UniRef90_A0A229I8B5	6.44644e-55	4.31112e-54	0.813745
UniRef90_A0A1H8YRW5	9.1233e-55	6.09173e-54	0.788545
UniRef90_A0A229I1V6	2.0137e-54	1.34247e-53	0.790376
UniRef90_A0A229I4L1	2.29255e-54	1.52598e-53	0.769731
UniRef90_A0A229I3G9	3.0073e-54	1.99861e-53	0.78171
UniRef90_A0A229I6I1	3.41659e-54	2.26708e-53	0.788637
UniRef90_A0A229I9G4	4.3144e-54	2.85837e-53	0.78746
UniRef90_A0A0E9EHV4	4.56783e-54	3.02157e-53	0.754336
UniRef90_A0A229I9V1	4.80489e-54	3.17346e-53	0.786862
UniRef90_A0A229I950	5.00863e-54	3.3029e-53	0.816794
UniRef90_A0A229I9M7	7.71035e-54	5.07668e-53	0.784289
UniRef90_A0A229I8R0	9.29126e-54	6.10815e-53	0.785254
UniRef90_A0A229I680	9.36425e-54	6.14664e-53	0.783096
UniRef90_A0A229I3X3	1.49722e-53	9.81256e-53	0.780334
UniRef90_A0A229I2R8	1.6984e-53	1.11139e-52	0.77953
UniRef90_A0A229I5G7	2.24918e-53	1.46956e-52	0.795931
UniRef90_A0A229I3L0	7.62417e-53	4.97381e-52	0.801634
UniRef90_R6ARD8	1.0153e-52	6.61343e-52	0.778704
UniRef90_A0A229I2H3	1.08749e-52	7.07285e-52	0.800883
UniRef90_A0A229IA08	1.24574e-52	8.08975e-52	0.779941
UniRef90_A0A229I5X3	1.25163e-52	8.11561e-52	0.782723
UniRef90_A0A229I9P4	1.49434e-52	9.67461e-52	0.781233
UniRef90_A0A229I4P1	1.85905e-52	1.20175e-51	0.778338
UniRef90_A0A3E5E304	1.88665e-52	1.21774e-51	0.798071
UniRef90_A0A3E5E379	3.57306e-52	2.30276e-51	0.790272
UniRef90_A0A229IA78	3.99571e-52	2.57126e-51	0.776299
UniRef90_A0A229I981	4.19508e-52	2.69548e-51	0.775821
UniRef90_A0A229I6F9	5.99133e-52	3.84383e-51	0.785367
UniRef90_A0A229I726	1.1027e-51	7.06388e-51	0.770418
UniRef90_A0A229I3A8	1.86097e-51	1.19035e-50	0.825707
UniRef90_A0A229I5Q6	1.91845e-51	1.22528e-50	0.751555
UniRef90_R6VUV7	2.80179e-51	1.78677e-50	0.801606
UniRef90_A0A229I9I2	3.36996e-51	2.14589e-50	0.776346
UniRef90_A0A229I968	4.4691e-51	2.84155e-50	0.771577
UniRef90_A0A229I949	7.97317e-51	5.06195e-50	0.772032
UniRef90_A0A229I9A6	1.68708e-50	1.06949e-49	0.78236
UniRef90_A0A229I9E7	2.29654e-50	1.45368e-49	0.788595
UniRef90_A0A229IA41	2.34324e-50	1.48104e-49	0.766167
UniRef90_A6LEJ4	2.54392e-50	1.6055e-49	0.777945
UniRef90_R6B083	2.99565e-50	1.88779e-49	0.766503
UniRef90_A0A229IA14	4.83632e-50	3.04324e-49	0.760924
UniRef90_A0A229I6W3	7.81877e-50	4.91268e-49	0.759247
UniRef90_A0A229I8H0	1.1486e-49	7.20624e-49	0.768286
UniRef90_A0A229I7T2	2.00024e-49	1.25309e-48	0.765804
UniRef90_D1PHC0	3.52865e-49	2.20735e-48	0.779339
UniRef90_R6XHX4	4.07005e-49	2.54229e-48	0.747683
UniRef90_A0A229I3Z7	7.07885e-49	4.41521e-48	0.772224
UniRef90_A0A229I433	1.30809e-48	8.14689e-48	0.755092
UniRef90_A0A229IB74	2.21897e-48	1.37997e-47	0.75264
UniRef90_A0A229IAV5	2.63693e-48	1.63751e-47	0.751283
UniRef90_A0A229I6V9	5.18834e-48	3.21723e-47	0.747286
UniRef90_A0A229I3Q1	8.44632e-48	5.22984e-47	0.754672
UniRef90_A0A229I6B6	8.7378e-48	5.40247e-47	0.753617
UniRef90_A0A229I577	1.35324e-47	8.35477e-47	0.751445
UniRef90_A0A229I948	1.36205e-47	8.39704e-47	0.753099
UniRef90_A0A229I5K6	1.52909e-47	9.41317e-47	0.771499
UniRef90_A0A229I5F0	1.654e-47	1.01674e-46	0.764863
UniRef90_A0A229I1R2	2.96988e-47	1.82301e-46	0.793678
UniRef90_A0A0E9E7C0	3.35587e-47	2.05698e-46	0.778523
UniRef90_A0A229I4M6	3.59662e-47	2.20138e-46	0.730262
UniRef90_A0A229I3D5	6.63992e-47	4.05826e-46	0.757584
UniRef90_A0A229I4F4	7.06178e-47	4.30991e-46	0.76386
UniRef90_A0A229I377	8.73252e-47	5.32196e-46	0.785817
UniRef90_A0A229I8L6	1.08091e-46	6.57808e-46	0.741491
UniRef90_A0A229I2X1	1.09377e-46	6.64686e-46	0.793803
UniRef90_A0A229I9V8	1.3467e-46	8.17227e-46	0.739977
UniRef90_A0A229I5Q5	6.57062e-46	3.98163e-45	0.728836
UniRef90_G6AY33	7.37392e-46	4.46206e-45	0.748936
UniRef90_A0A229I4Y8	9.73431e-46	5.88201e-45	0.738723
UniRef90_A0A229I2Q6	1.22672e-45	7.40199e-45	0.745553
UniRef90_A0A229I4S7	1.32672e-45	7.99408e-45	0.723099
UniRef90_A0A229I8K9	1.53222e-45	9.21927e-45	0.73544
UniRef90_A0A229I9X2	1.57738e-45	9.47765e-45	0.736222
UniRef90_A0A229I584	1.62432e-45	9.74591e-45	0.750388
UniRef90_A0A229I6Z6	2.50257e-45	1.49943e-44	0.733977
UniRef90_A0A229I6N2	3.59795e-45	2.15271e-44	0.740259
UniRef90_A0A229I882	3.60469e-45	2.15372e-44	0.730331
UniRef90_A0A229I4K5	4.62704e-45	2.76067e-44	0.740067
UniRef90_A0A229I9P1	8.47745e-45	5.0509e-44	0.734156
UniRef90_A0A3D1H200	1.28336e-44	7.63565e-44	0.746591
UniRef90_A0A229I5V7	1.45156e-44	8.62431e-44	0.760548
UniRef90_A0A229I3L4	1.50277e-44	8.91619e-44	0.766669
UniRef90_A0A229I9S6	1.67598e-44	9.92999e-44	0.732409
UniRef90_A0A229I5R3	1.71646e-44	1.01557e-43	0.721184
UniRef90_A0A229I4Q4	2.2451e-44	1.32651e-43	0.736536
UniRef90_A0A229I5P0	3.63792e-44	2.14648e-43	0.727389
UniRef90_A0A229IAY7	5.30815e-44	3.12762e-43	0.725295
UniRef90_A0A229I8P2	5.4136e-44	3.18535e-43	0.725076
UniRef90_A0A229I8W4	5.7851e-44	3.39925e-43	0.725467
UniRef90_A0A229I970	8.60773e-44	5.05082e-43	0.722838
UniRef90_A0A229I1T9	1.00328e-43	5.8789e-43	0.722162
UniRef90_A0A229I2S0	1.06984e-43	6.26032e-43	0.7656
UniRef90_A0A229I8S7	1.15461e-43	6.74712e-43	0.771128
UniRef90_A0A229I4I5	1.45881e-43	8.51308e-43	0.72955
UniRef90_A0A229I6J9	2.11361e-43	1.23173e-42	0.726317
UniRef90_A0A229I972	2.76616e-43	1.60981e-42	0.723095
UniRef90_A0A229I5F7	4.96854e-43	2.88758e-42	0.721641
UniRef90_A0A229I2S5	8.08245e-43	4.6909e-42	0.705175
UniRef90_A0A229I908	8.75168e-43	5.0724e-42	0.718284
UniRef90_A0A229I4B2	1.28976e-42	7.46521e-42	0.716025
UniRef90_A0A229I7P0	1.41341e-42	8.16977e-42	0.715818
UniRef90_A0A3E4SIP7	1.5629e-42	9.02163e-42	0.759272
UniRef90_A0A229I497	1.64766e-42	9.49802e-42	0.698392
UniRef90_A0A229I3H4	1.73686e-42	9.99866e-42	0.719323
UniRef90_A0A229I8B0	3.16208e-42	1.81788e-41	0.709895
UniRef90_A0A229I4D0	5.85232e-42	3.35996e-41	0.720183
UniRef90_D1PHA9	7.65299e-42	4.38785e-41	0.749475
UniRef90_A0A229I7L2	1.44865e-41	8.29469e-41	0.728411
UniRef90_A0A229IB26	1.82009e-41	1.04075e-40	0.708484
UniRef90_A0A229I6X5	2.2153e-41	1.26504e-40	0.707975
UniRef90_A0A229I6W7	2.49366e-41	1.42208e-40	0.70696
UniRef90_A0A229I835	2.66468e-41	1.51759e-40	0.735924
UniRef90_A0A229I4H1	2.69788e-41	1.53444e-40	0.705887
UniRef90_A0A229I4I2	2.86949e-41	1.62987e-40	0.740528
UniRef90_A0A229IAU9	4.25906e-41	2.41593e-40	0.70373
UniRef90_A0A229I708	4.8152e-41	2.72776e-40	0.709828
UniRef90_A0A229I8F2	7.82833e-41	4.42878e-40	0.7002
UniRef90_A0A229I7I9	1.00748e-40	5.6921e-40	0.70494
UniRef90_A0A229I6T5	2.35562e-40	1.32913e-39	0.701321
UniRef90_A0A229I8W0	2.59309e-40	1.46119e-39	0.700569
UniRef90_A0A229I7A7	8.23384e-40	4.63357e-39	0.76411
UniRef90_A0A229I7C0	1.04947e-39	5.89809e-39	0.742769
UniRef90_A0A229I8X7	2.79384e-39	1.56809e-38	0.671088
UniRef90_A0A229IA76	4.0692e-39	2.28089e-38	0.697304
UniRef90_R6BLW2	8.04444e-39	4.50319e-38	0.719381
UniRef90_A0A229I4D8	1.0573e-38	5.91088e-38	0.684799
UniRef90_A0A229I2R4	1.1287e-38	6.30178e-38	0.695519
UniRef90_A0A229I2X2	1.39057e-38	7.75369e-38	0.685828
UniRef90_R6B133	1.54708e-38	8.61509e-38	0.718622
UniRef90_A0A229I2B5	1.60481e-38	8.92494e-38	0.683413
UniRef90_A0A229I795	3.26795e-38	1.81506e-37	0.68446
UniRef90_D1PEX7	1.13204e-37	6.27929e-37	0.729869
UniRef90_A0A229IA09	1.74765e-37	9.68139e-37	0.674882
UniRef90_R6PNS9	1.85522e-37	1.02639e-36	0.68661
UniRef90_A0A229I9B8	2.55016e-37	1.40904e-36	0.678583
UniRef90_A0A229I5A8	4.01496e-37	2.21551e-36	0.675576
UniRef90_A0A3E4SND4	4.97284e-37	2.74053e-36	0.694546
UniRef90_A0A3E4SKT0	1.00931e-36	5.55514e-36	0.730955
UniRef90_A0A229I812	1.05854e-36	5.81857e-36	0.663854
UniRef90_A0A229I826	1.5115e-36	8.29768e-36	0.661245
UniRef90_A0A229I6B4	1.9795e-36	1.08528e-35	0.671704
UniRef90_D1PHB9	2.30546e-36	1.26237e-35	0.70401
UniRef90_A0A229I7H2	2.32768e-36	1.2729e-35	0.673058
UniRef90_R6C0X5	2.55251e-36	1.39406e-35	0.709384
UniRef90_R6VTN4	3.01902e-36	1.64674e-35	0.715593
UniRef90_A0A229I996	4.5014e-36	2.45217e-35	0.638535
UniRef90_A0A229I572	4.82515e-36	2.62518e-35	0.692066
UniRef90_A0A229I5C1	5.83457e-36	3.17032e-35	0.679724
UniRef90_A0A229I6S7	6.71456e-36	3.64382e-35	0.659555
UniRef90_A0A3E5AE17	8.26945e-36	4.48191e-35	0.746069
UniRef90_A0A229I8B8	2.62089e-35	1.41868e-34	0.657359
UniRef90_A0A3E4SJR0	3.28807e-35	1.77756e-34	0.673395
UniRef90_R6B7K1	3.69931e-35	1.99735e-34	0.689911
UniRef90_A0A229I2Y9	3.96123e-35	2.13606e-34	0.668946
UniRef90_A0A229I935	6.40656e-35	3.45031e-34	0.656304
UniRef90_R6CIK8	6.60647e-35	3.55348e-34	0.704552
UniRef90_A0A229IAS9	7.90036e-35	4.24408e-34	0.659975
UniRef90_D1PD72	9.8923e-35	5.30745e-34	0.695277
UniRef90_A0A229I9F6	1.09227e-34	5.8529e-34	0.653547
UniRef90_A0A229I6K2	1.19256e-34	6.38231e-34	0.653154
UniRef90_A0A229I4J2	1.32379e-34	7.0757e-34	0.65519
UniRef90_A0A0E9EZF1	2.92973e-34	1.56399e-33	0.647434
UniRef90_A0A229I1P6	3.5799e-34	1.90868e-33	0.683009
UniRef90_A0A229I8P3	6.72487e-34	3.58099e-33	0.641883
UniRef90_A0A229I4F8	7.04219e-34	3.74529e-33	0.642117
UniRef90_A0A3E5A2K5	7.07035e-34	3.75557e-33	0.663785
UniRef90_A0A229I8N3	1.02464e-33	5.43581e-33	0.676454
UniRef90_A0A3E4SJG3	1.27904e-33	6.77701e-33	0.646748
UniRef90_A0A229I8M9	1.37169e-33	7.25889e-33	0.642962
UniRef90_D1P9D6	2.70792e-33	1.43123e-32	0.711552
UniRef90_A0A229I9W8	3.02896e-33	1.59893e-32	0.718426
UniRef90_A0A229I752	5.79169e-33	3.05354e-32	0.637543
UniRef90_A0A229I9H4	5.92801e-33	3.12155e-32	0.653508
UniRef90_A0A229I4A6	6.85775e-33	3.60667e-32	0.686188
UniRef90_A0A229I6H3	7.35118e-33	3.86141e-32	0.653408
UniRef90_A0A229IAU6	9.57323e-33	5.02241e-32	0.635075
UniRef90_A0A229I5V9	1.76368e-32	9.24143e-32	0.610044
UniRef90_A0A229I6U9	2.0154e-32	1.05474e-31	0.632021
UniRef90_A0A229IAS4	2.38938e-32	1.24893e-31	0.629672
UniRef90_A0A229I3C9	2.67473e-32	1.39637e-31	0.676382
UniRef90_F8N6L1	3.42551e-32	1.78613e-31	0.682076
UniRef90_A0A229I1U8	3.46923e-32	1.80671e-31	0.629564
UniRef90_A0A229I2G3	4.14539e-32	2.15621e-31	0.669595
UniRef90_A0A229I777	4.23145e-32	2.19829e-31	0.625144
UniRef90_A0A3E5AFF7	4.44306e-32	2.30541e-31	0.668888
UniRef90_A0A229I5E7	6.13489e-32	3.17939e-31	0.690308
UniRef90_A0A229I4N1	6.66331e-32	3.44905e-31	0.611379
UniRef90_A0A229I5B2	7.68161e-32	3.97132e-31	0.661072
UniRef90_A0A229I571	9.3428e-32	4.82428e-31	0.695141
UniRef90_A0A3E5AA43	1.32805e-31	6.84925e-31	0.679818
UniRef90_A0A229I6U6	2.0766e-31	1.06969e-30	0.622631
UniRef90_A0A229IB57	2.38734e-31	1.22827e-30	0.617295
UniRef90_A0A3E5DVG2	3.11818e-31	1.60235e-30	0.665811
UniRef90_A0A3E4S9E5	4.37916e-31	2.24762e-30	0.668446
UniRef90_A0A229I4T2	4.69872e-31	2.40873e-30	0.666761
UniRef90_A0A229I331	7.10339e-31	3.63707e-30	0.656835
UniRef90_A0A229I8Z5	7.69048e-31	3.93295e-30	0.614019
UniRef90_A0A229I2I7	7.98229e-31	4.07729e-30	0.636301
UniRef90_A0A229I1R4	8.53739e-31	4.3556e-30	0.654702
UniRef90_A0A3E4SK39	1.3099e-30	6.67482e-30	0.660045
UniRef90_A0A229I540	1.42646e-30	7.26014e-30	0.688934
UniRef90_A0A229I2D3	1.51594e-30	7.70634e-30	0.668861
UniRef90_A0A229I711	1.55728e-30	7.90703e-30	0.613121
UniRef90_A0A229I8L0	1.61517e-30	8.1912e-30	0.67484
UniRef90_A0A229I8W5	2.65817e-30	1.34647e-29	0.607809
UniRef90_R6XXN4	2.9789e-30	1.50714e-29	0.657689
UniRef90_R6XGJ1	3.00075e-30	1.51639e-29	0.658624
UniRef90_A0A229I4H3	3.04898e-30	1.53894e-29	0.651289
UniRef90_A0A3E5AAE7	4.78142e-30	2.41051e-29	0.63856
UniRef90_A0A229I7M4	4.79193e-30	2.41296e-29	0.651294
UniRef90_A0A3E5A2E2	7.21217e-30	3.62737e-29	0.646798
UniRef90_A0A229I9S5	7.34335e-30	3.68899e-29	0.656224
UniRef90_A0A229I320	9.20773e-30	4.62013e-29	0.635218
UniRef90_D1PGU0	1.10975e-29	5.56182e-29	0.66684
UniRef90_A0A3E5DU94	1.21874e-29	6.10085e-29	0.661406
UniRef90_A0A229I7T3	1.27947e-29	6.39733e-29	0.651499
UniRef90_A0A229I7I6	1.28662e-29	6.42555e-29	0.662126
UniRef90_A0A229I2K4	1.40111e-29	6.98915e-29	0.612658
UniRef90_A0A229I178	2.41192e-29	1.20173e-28	0.591934
UniRef90_A0A229I328	3.61536e-29	1.79923e-28	0.650104
UniRef90_A0A229I1E3	3.74659e-29	1.86237e-28	0.587696
UniRef90_D1P9C6	4.10472e-29	2.03801e-28	0.631531
UniRef90_A0A229I504	4.14699e-29	2.0566e-28	0.587949
UniRef90_A0A229I4Q7	5.74038e-29	2.84349e-28	0.625289
UniRef90_A0A3E5AER2	6.03768e-29	2.98729e-28	0.688195
UniRef90_A0A3E5E8F2	6.12654e-29	3.02773e-28	0.647357
UniRef90_A0A229I2D5	6.46346e-29	3.19054e-28	0.645291
UniRef90_Q8A305	6.61023e-29	3.25921e-28	0.629191
UniRef90_A0A229I3K2	7.14607e-29	3.51933e-28	0.594852
UniRef90_A0A229I6C3	7.16365e-29	3.52392e-28	0.592991
UniRef90_A0A229I2T8	1.14557e-28	5.62876e-28	0.643733
UniRef90_G6AZ69	1.19558e-28	5.8677e-28	0.639614
UniRef90_A0A229I1U1	1.69942e-28	8.3309e-28	0.587421
UniRef90_A0A229I4P9	1.88586e-28	9.23423e-28	0.606352
UniRef90_A0A229I9I1	1.99046e-28	9.73518e-28	0.565519
UniRef90_A0A229I4J5	2.20045e-28	1.07499e-27	0.585875
UniRef90_R6BVC7	2.80506e-28	1.36879e-27	0.665089
UniRef90_D1P8S2	4.22837e-28	2.06097e-27	0.648931
UniRef90_A0A229I2M5	5.58934e-28	2.72121e-27	0.637567
UniRef90_A0A3E4SAN8	8.2559e-28	4.01486e-27	0.644354
UniRef90_A0A229I5X5	8.28214e-28	4.02302e-27	0.617134
UniRef90_A0A3E5DAU8	9.33378e-28	4.52869e-27	0.642358
UniRef90_A0A229I776	1.07208e-27	5.19575e-27	0.575216
UniRef90_A0A229I531	1.22355e-27	5.92308e-27	0.567187
UniRef90_A0A3E4SAU6	1.57038e-27	7.59345e-27	0.645438
UniRef90_A0A174LS46	1.58973e-27	7.67828e-27	-0.643328
UniRef90_A0A3E5E8I4	2.40099e-27	1.15835e-26	0.619141
UniRef90_A0A229I1Y3	4.18805e-27	2.01822e-26	0.614721
UniRef90_D1PEG4	4.23145e-27	2.03683e-26	0.64707
UniRef90_A0A229I3I4	5.03184e-27	2.41937e-26	0.631744
UniRef90_A0A229I3U3	6.0183e-27	2.89041e-26	0.590141
UniRef90_A0A229I8A1	6.49703e-27	3.11682e-26	0.580705
UniRef90_A0A229I4N9	6.89188e-27	3.30252e-26	0.568685
UniRef90_R6C453	1.11239e-26	5.32446e-26	0.63558
UniRef90_A0A229I9A8	1.70952e-26	8.17346e-26	0.627032
UniRef90_D1PHA7	2.05392e-26	9.8091e-26	0.580162
UniRef90_A0A229I215	2.32405e-26	1.10867e-25	0.603962
UniRef90_E6K6L1	2.51584e-26	1.19882e-25	0.618598
UniRef90_A0A229I2U0	4.97849e-26	2.36965e-25	0.640668
UniRef90_A0A229I7I0	5.15953e-26	2.45308e-25	0.6225
UniRef90_A0A3E4SDE1	5.40014e-26	2.56461e-25	0.617982
UniRef90_R6BT63	5.53432e-26	2.62541e-25	0.617683
UniRef90_D1PI24	8.91211e-26	4.22309e-25	0.560803
UniRef90_R6Q589	1.30424e-25	6.1734e-25	0.616328
UniRef90_A0A229I7M5	1.35068e-25	6.38612e-25	0.565856
UniRef90_D1PG66	1.93291e-25	9.12881e-25	-0.622899
UniRef90_A0A3E5DID4	2.42962e-25	1.1462e-24	0.624158
UniRef90_A0A229I460	3.77235e-25	1.77768e-24	0.53332
UniRef90_A0A3E4S9I2	4.3764e-25	2.06005e-24	0.603234
UniRef90_A0A229I354	4.68191e-25	2.20143e-24	0.531829
UniRef90_A0A229I3A5	4.757e-25	2.23427e-24	0.547163
UniRef90_A0A3E5ECH5	4.99211e-25	2.34211e-24	0.601828
UniRef90_D1PDB2	6.40833e-25	3.00325e-24	-0.619704
UniRef90_D1PHC1	7.72877e-25	3.61808e-24	0.590661
UniRef90_R6Q0C6	1.09859e-24	5.1372e-24	0.594781
UniRef90_A0A3E4SMC0	1.12535e-24	5.25659e-24	0.614405
UniRef90_A0A229I2J1	1.30296e-24	6.07954e-24	0.599834
UniRef90_R6B8D8	1.35778e-24	6.3284e-24	0.600441
UniRef90_A0A229I747	1.45476e-24	6.77297e-24	0.540698
UniRef90_G6AZ65	1.69391e-24	7.87779e-24	0.601574
UniRef90_A0A3E4SD68	2.29921e-24	1.06812e-23	0.591168
UniRef90_A0A229IB19	3.10817e-24	1.44235e-23	0.579734
UniRef90_A0A3E5A2R6	3.50039e-24	1.6226e-23	0.6124
UniRef90_A0A3E5A2Y8	3.76947e-24	1.74543e-23	0.589651
UniRef90_A0A229I8Q9	4.79568e-24	2.2182e-23	0.589662
UniRef90_A0A3E5ECA7	5.27105e-24	2.43543e-23	0.587982
UniRef90_A0A229I276	5.56959e-24	2.57058e-23	0.622277
UniRef90_A0A3E5AAJ8	7.19804e-24	3.31858e-23	0.613582
UniRef90_A0A229I1M9	7.86065e-24	3.62015e-23	0.526892
UniRef90_A0A0D0HCE0	8.82409e-24	4.05946e-23	0.546954
UniRef90_A0A229I3W8	8.94611e-24	4.11116e-23	0.623439
UniRef90_A0A229I5M5	9.99446e-24	4.58797e-23	0.620347
UniRef90_A0A229I7J0	1.07581e-23	4.93321e-23	0.605522
UniRef90_D1PD92	1.2721e-23	5.82705e-23	-0.59039
UniRef90_A0A229I5D8	1.35229e-23	6.18771e-23	0.539847
UniRef90_A0A229I5X7	1.55614e-23	7.11284e-23	0.597846
UniRef90_A0A229I2G6	2.10002e-23	9.58851e-23	0.626922
UniRef90_A0A3E5A9E4	2.37005e-23	1.08099e-22	0.611207
UniRef90_A0A229I415	2.50451e-23	1.14109e-22	0.509884
UniRef90_A0A229I8C4	3.30817e-23	1.50564e-22	0.56494
UniRef90_A0A3E4SLH4	3.35344e-23	1.52462e-22	0.567053
UniRef90_A0A229I723	3.90291e-23	1.77254e-22	0.520467
UniRef90_A0A229IBC5	4.2322e-23	1.92004e-22	0.506942
UniRef90_A0A229I346	4.74319e-23	2.14957e-22	0.592725
UniRef90_R6BU63	4.76688e-23	2.15801e-22	0.5725
UniRef90_A0A3E5AEP1	6.18856e-23	2.79865e-22	0.569923
UniRef90_A0A229I3G7	6.3921e-23	2.88763e-22	0.605778
UniRef90_A0A3E5DZ62	8.03601e-23	3.62642e-22	0.578438
UniRef90_A0A229I7N7	9.17769e-23	4.13724e-22	0.518258
UniRef90_A0A229I4T9	9.53208e-23	4.29246e-22	0.567109
UniRef90_D1PG63	1.02681e-22	4.619e-22	0.572112
UniRef90_A0A229I3D7	1.14731e-22	5.15565e-22	0.571852
UniRef90_A0A3E4S954	1.19648e-22	5.37092e-22	0.572164
UniRef90_A0A3E4S913	1.23359e-22	5.53167e-22	0.581896
UniRef90_A0A3E5A4B1	1.4549e-22	6.51722e-22	0.575928
UniRef90_D1PD91	1.50894e-22	6.75217e-22	-0.581618
UniRef90_A0A3E5A7B8	1.57325e-22	7.03256e-22	0.584748
UniRef90_R6YQ27	1.59471e-22	7.12103e-22	0.572006
UniRef90_A0A3E4SJH3	1.75761e-22	7.84023e-22	0.598537
UniRef90_A0A3E4SDR3	1.79583e-22	8.00236e-22	0.577258
UniRef90_A0A3E5A6B3	2.27417e-22	1.01233e-21	0.594117
UniRef90_D1P9S9	2.38339e-22	1.05907e-21	0.57332
UniRef90_A0A229I4Y3	2.38416e-22	1.05907e-21	0.502588
UniRef90_A0A3E4SIT5	2.80491e-22	1.24468e-21	0.529171
UniRef90_A0A229I1E4	3.04292e-22	1.34889e-21	0.558978
UniRef90_A0A174Y241	3.31853e-22	1.46954e-21	-0.593796
UniRef90_Q8A304	3.72987e-22	1.64998e-21	0.563927
UniRef90_D1PET5	4.63883e-22	2.04994e-21	0.565449
UniRef90_D1PBZ1	5.28124e-22	2.33141e-21	0.580844
UniRef90_A0A3E4SB81	5.41908e-22	2.38978e-21	0.526302
UniRef90_A0A229I1N0	5.8693e-22	2.58565e-21	0.557786
UniRef90_A0A397WJS8	6.45629e-22	2.8413e-21	0.555575
UniRef90_A0A229I1Z4	7.04527e-22	3.0973e-21	0.500647
UniRef90_A0A3E4SI76	7.39613e-22	3.2482e-21	0.560714
UniRef90_A0A229I343	8.70562e-22	3.81936e-21	0.516633
UniRef90_A0A229I4A8	1.02126e-21	4.4759e-21	0.590215
UniRef90_A0A3E5A9Z1	1.11555e-21	4.8841e-21	0.595218
UniRef90_A0A229I850	1.14445e-21	5.00548e-21	0.557442
UniRef90_A0A229I8S3	1.28976e-21	5.63527e-21	0.59663
UniRef90_A0A229I961	1.32999e-21	5.80508e-21	0.495141
UniRef90_D1PH67	1.43834e-21	6.2716e-21	0.572755
UniRef90_F0R5P0	1.48028e-21	6.44783e-21	0.553241
UniRef90_R6B0P2	1.48261e-21	6.45138e-21	0.565741
UniRef90_A0A3E5AG24	1.60772e-21	6.98866e-21	0.563982
UniRef90_A0A229I2N4	1.63118e-21	7.08341e-21	0.567194
UniRef90_R6QRH8	1.63975e-21	7.11338e-21	0.551754
UniRef90_A0A3E5AF70	1.73778e-21	7.53097e-21	0.567294
UniRef90_A0A229I6N9	1.91372e-21	8.28502e-21	0.599178
UniRef90_G6AVA7	2.16883e-21	9.37991e-21	0.578023
UniRef90_A0A229I715	2.26546e-21	9.78789e-21	0.49385
UniRef90_A0A229I9E5	2.27859e-21	9.83466e-21	0.567319
UniRef90_D1P9C7	2.36217e-21	1.0185e-20	0.561307
UniRef90_R6CIT9	2.42973e-21	1.04658e-20	0.556286
UniRef90_A0A374BMF5	2.50847e-21	1.0794e-20	0.536835
UniRef90_A0A3E5A9S0	2.89814e-21	1.24582e-20	0.530606
UniRef90_D1PDR1	3.66562e-21	1.57415e-20	0.57612
UniRef90_D1PDQ6	3.7858e-21	1.62412e-20	0.573157
UniRef90_A0A229I4B6	3.79406e-21	1.62529e-20	0.541088
UniRef90_D8E002	3.79617e-21	1.62529e-20	0.562133
UniRef90_D1PDQ4	4.15816e-21	1.77849e-20	-0.578163
UniRef90_A0A229I5I1	4.26217e-21	1.82115e-20	0.490484
UniRef90_A0A3E4SHI2	4.77323e-21	2.03747e-20	0.568213
UniRef90_D1PDZ2	5.0951e-21	2.17268e-20	0.537594
UniRef90_R6PWE8	5.52513e-21	2.35371e-20	0.565194
UniRef90_A0A3E5E5S4	5.75901e-21	2.45089e-20	0.569561
UniRef90_D1PD90	7.23377e-21	3.07543e-20	-0.561289
UniRef90_A0A3E5AHL6	8.51494e-21	3.61651e-20	0.560847
UniRef90_A0A229I6B0	8.56817e-21	3.6355e-20	0.556762
UniRef90_D1P9S8	8.72414e-21	3.69799e-20	0.578109
UniRef90_A0A3E4SJC2	9.33599e-21	3.95341e-20	0.565918
UniRef90_A0A229I9S0	9.56638e-21	4.04695e-20	0.563656
UniRef90_A0A229I8L9	1.11385e-20	4.70733e-20	0.491772
UniRef90_A0A3E5A9Z7	1.1428e-20	4.8249e-20	0.545615
UniRef90_A0A229I9C1	1.2922e-20	5.45027e-20	0.572299
UniRef90_A0A3E5AH16	1.30894e-20	5.51543e-20	0.549355
UniRef90_A0A229I9V6	1.34827e-20	5.67553e-20	0.553459
UniRef90_A0A3E5EBV0	1.49928e-20	6.30495e-20	0.577736
UniRef90_D1PBZ5	1.66075e-20	6.97712e-20	0.566882
UniRef90_D1PC79	1.72324e-20	7.23252e-20	0.57258
UniRef90_A0A3E5AG13	1.7508e-20	7.34096e-20	0.556682
UniRef90_A0A3E4SMF7	1.78472e-20	7.47583e-20	0.550205
UniRef90_D1P980	1.89079e-20	7.91235e-20	-0.526957
UniRef90_D1PA04	1.97587e-20	8.26024e-20	-0.562099
UniRef90_A0A229I4Y5	2.03433e-20	8.49632e-20	0.553355
UniRef90_A0A229I9Q1	2.2533e-20	9.40161e-20	0.47885
UniRef90_A0A229I667	2.42106e-20	1.00917e-19	0.534058
UniRef90_A0A3E5E0G1	2.44783e-20	1.01933e-19	0.559609
UniRef90_A0A229I773	2.47583e-20	1.02998e-19	0.483578
UniRef90_D1PF40	2.69808e-20	1.12135e-19	0.534226
UniRef90_A0A229I272	2.88067e-20	1.19607e-19	0.577985
UniRef90_A0A229I3U4	3.11639e-20	1.29268e-19	0.542923
UniRef90_D1PCR6	3.18502e-20	1.31986e-19	-0.546889
UniRef90_A0A3E5EC59	3.35962e-20	1.39086e-19	0.519191
UniRef90_A0A3E5AHA6	3.46666e-20	1.43378e-19	0.517988
UniRef90_A0A3E5DZS2	4.24838e-20	1.75539e-19	0.544107
UniRef90_A0A3E4SHH0	4.2848e-20	1.76872e-19	0.557556
UniRef90_D1P9T2	4.67269e-20	1.92697e-19	0.558693
UniRef90_A0A229I3F9	4.86721e-20	2.00525e-19	0.493182
UniRef90_R6C1L6	5.95165e-20	2.44966e-19	0.547959
UniRef90_A0A229I5R2	7.65781e-20	3.14887e-19	0.583962
UniRef90_D1PC72	7.81355e-20	3.20981e-19	0.537191
UniRef90_D1PA05	7.88389e-20	3.23559e-19	-0.551646
UniRef90_A0A3E5A8C9	8.48591e-20	3.4793e-19	0.543134
UniRef90_A0A3E4SHQ2	8.96413e-20	3.67185e-19	0.546466
UniRef90_Q8A318	9.19579e-20	3.76312e-19	0.519716
UniRef90_R6PUX3	1.0042e-19	4.10546e-19	0.522843
UniRef90_A0A3E5A4K8	1.16421e-19	4.75507e-19	0.548104
UniRef90_D1P921	1.20989e-19	4.93691e-19	0.561997
UniRef90_A0A229I9E4	1.21865e-19	4.96789e-19	0.550399
UniRef90_A0A3E5DTS1	1.24292e-19	5.06198e-19	0.521456
UniRef90_D1PF64	1.31306e-19	5.34252e-19	0.561224
UniRef90_D1PCM3	1.35233e-19	5.49709e-19	0.533497
UniRef90_A0A229I5D3	1.44527e-19	5.86927e-19	0.471314
UniRef90_A0A3E5AE14	1.46075e-19	5.92649e-19	0.528768
UniRef90_D1P8S1	1.50263e-19	6.09057e-19	0.54233
UniRef90_A0A229I713	1.60957e-19	6.51785e-19	0.475201
UniRef90_A0A174W6T5	1.82874e-19	7.39832e-19	0.52894
UniRef90_A0A229I2J9	2.06455e-19	8.34437e-19	0.516064
UniRef90_D1PCI0	2.11495e-19	8.53997e-19	-0.54794
UniRef90_A0A374TE56	2.45648e-19	9.90028e-19	0.494496
UniRef90_D1PEH0	2.45648e-19	9.90028e-19	0.494496
UniRef90_G6AZ64	3.04637e-19	1.22661e-18	0.541616
UniRef90_A0A3E4SLB6	3.16392e-19	1.27274e-18	0.51531
UniRef90_A0A3E4SH70	3.37939e-19	1.35813e-18	0.54603
UniRef90_A0A229I1K9	3.43489e-19	1.37914e-18	0.451474
UniRef90_A0A3E4SHF9	3.61584e-19	1.45042e-18	0.553592
UniRef90_A0A229I8V3	3.85121e-19	1.54338e-18	0.457041
UniRef90_A0A229I6X2	3.87998e-19	1.55345e-18	0.453178
UniRef90_A0A229I600	4.07233e-19	1.62893e-18	0.478342
UniRef90_A0A3E5AJ14	4.4268e-19	1.76906e-18	0.532458
UniRef90_D1PFS6	4.45582e-19	1.77899e-18	0.472494
UniRef90_A0A229I6N0	4.53717e-19	1.80977e-18	0.57734
UniRef90_A0A3E5EC04	4.85396e-19	1.93432e-18	0.498314
UniRef90_D1PB99	5.37634e-19	2.14049e-18	0.557992
UniRef90_D8E003	5.68509e-19	2.2613e-18	0.53414
UniRef90_D1PAW0	5.75773e-19	2.28805e-18	0.524434
UniRef90_A0A229I1X0	5.84583e-19	2.3209e-18	0.480553
UniRef90_R6BU76	6.49963e-19	2.57807e-18	0.53286
UniRef90_A0A229I4Q3	6.90231e-19	2.73524e-18	0.52555
UniRef90_A0A229I604	6.95993e-19	2.75551e-18	0.553504
UniRef90_G6AVA6	7.07555e-19	2.79868e-18	0.545249
UniRef90_A0A229I1P9	8.2089e-19	3.24396e-18	0.493323
UniRef90_R6B231	1.06855e-18	4.21873e-18	0.511778
UniRef90_D1P9F5	1.15423e-18	4.5528e-18	0.459814
UniRef90_A0A229I860	1.28713e-18	5.07232e-18	0.450235
UniRef90_D1PGD5	1.57854e-18	6.21495e-18	-0.53255
UniRef90_A0A229I2K3	1.72856e-18	6.79931e-18	0.517013
UniRef90_A0A3E4SGX9	1.75018e-18	6.87802e-18	0.51126
UniRef90_A0A229I5P3	1.7722e-18	6.95814e-18	0.49932
UniRef90_D1PFS7	1.88365e-18	7.38891e-18	0.458801
UniRef90_A0A229IAL9	1.95314e-18	7.65443e-18	0.551742
UniRef90_A0A3E5E1P4	2.20667e-18	8.64008e-18	0.545578
UniRef90_A0A3E5A2P6	2.35534e-18	9.21371e-18	0.489565
UniRef90_A0A229I5E6	2.94551e-18	1.15118e-17	0.45905
UniRef90_D1PH68	3.2818e-18	1.28144e-17	0.513733
UniRef90_A0A3E4SLG8	3.48012e-18	1.35763e-17	-0.532518
UniRef90_A0A3E4SKN2	3.64833e-18	1.42195e-17	0.513014
UniRef90_R6BNB3	4.46659e-18	1.73928e-17	0.550119
UniRef90_D1PC73	5.16186e-18	2.00818e-17	0.5236
UniRef90_A0A229I250	5.36878e-18	2.08677e-17	0.440622
UniRef90_R6XA29	5.76146e-18	2.23736e-17	0.500672
UniRef90_R7LIS5	5.85309e-18	2.27087e-17	0.496947
UniRef90_A0A229I902	7.18586e-18	2.78542e-17	0.491302
UniRef90_A0A229I6L8	7.30074e-18	2.82738e-17	0.437239
UniRef90_A0A229I6I3	7.37074e-18	2.8519e-17	0.437724
UniRef90_A0A229I302	8.2175e-18	3.17664e-17	0.509643
UniRef90_R6B580	8.75778e-18	3.38243e-17	0.517917
UniRef90_A0A3E4SLK4	9.57026e-18	3.69287e-17	0.546958
UniRef90_A0A229I6D8	9.60579e-18	3.70315e-17	0.493156
UniRef90_A0A3E5AE63	9.61427e-18	3.70315e-17	0.507446
UniRef90_D1PAH2	1.13453e-17	4.36594e-17	-0.544159
UniRef90_R6YR40	1.2093e-17	4.64949e-17	0.540409
UniRef90_A0A229I0W6	1.59211e-17	6.11577e-17	0.511603
UniRef90_D1PAZ1	1.66148e-17	6.37649e-17	0.50412
UniRef90_A0A133QLQ8	1.72143e-17	6.60063e-17	0.51584
UniRef90_A0A3E5ECW4	1.99797e-17	7.65408e-17	0.532856
UniRef90_A0A229I557	2.04619e-17	7.83179e-17	0.504822
UniRef90_R6B037	2.05592e-17	7.86197e-17	0.49403
UniRef90_A0A3E4SCB7	2.43457e-17	9.30159e-17	0.513272
UniRef90_D1P9E6	2.442e-17	9.3216e-17	0.50393
UniRef90_A0A3E5EAM5	2.61887e-17	9.98783e-17	0.547029
UniRef90_D1PAK0	2.77214e-17	1.05629e-16	0.51692
UniRef90_A0A3E5EA43	2.87601e-17	1.09489e-16	0.547337
UniRef90_D1PHM0	3.03382e-17	1.15394e-16	0.514413
UniRef90_A0A229I4Q6	3.23168e-17	1.2281e-16	0.487358
UniRef90_A0A3E4SIH4	3.53585e-17	1.34249e-16	0.528663
UniRef90_A0A3E4SKG0	4.20568e-17	1.59539e-16	0.543987
UniRef90_A0A229IA75	4.27016e-17	1.6184e-16	0.432216
UniRef90_R6ATQ5	4.70937e-17	1.78328e-16	0.487703
UniRef90_R6CJK4	4.80514e-17	1.81793e-16	0.509233
UniRef90_R6PM29	4.95832e-17	1.87422e-16	0.502362
UniRef90_R6ARQ3	5.07585e-17	1.91694e-16	0.467322
UniRef90_A0A3E4S918	5.47073e-17	2.06424e-16	0.498869
UniRef90_A0A3E4SC46	5.47827e-17	2.06526e-16	-0.509791
UniRef90_A0A3E5AF10	6.69577e-17	2.52201e-16	0.528157
UniRef90_A0A3E5AFR5	6.98003e-17	2.62676e-16	0.491928
UniRef90_A0A3E5AFE9	7.02166e-17	2.64009e-16	0.512707
UniRef90_A0A229I1Z1	7.50619e-17	2.81979e-16	0.489385
UniRef90_G6AZ67	7.97293e-17	2.99248e-16	0.494455
UniRef90_A0A3E5EAI4	8.09411e-17	3.03529e-16	0.506128
UniRef90_D1P9R4	8.49338e-17	3.18222e-16	-0.436756
UniRef90_A0A229I3H7	9.62215e-17	3.60196e-16	0.467602
UniRef90_A0A3E5AFK9	9.95139e-17	3.72194e-16	0.518989
UniRef90_A0A3E4SLF0	1.06773e-16	3.98996e-16	-0.460616
UniRef90_A0A3E5A7N1	1.08021e-16	4.03303e-16	0.506889
UniRef90_A0A229I720	1.16762e-16	4.35557e-16	0.416643
UniRef90_R6C237	1.17324e-16	4.37269e-16	0.522404
UniRef90_A0A229I990	1.22137e-16	4.54809e-16	0.414533
UniRef90_A0A229I1Z5	1.23838e-16	4.60743e-16	0.523053
UniRef90_A0A229I2B2	1.31228e-16	4.87812e-16	0.450387
UniRef90_G6AUA6	1.38011e-16	5.1258e-16	0.521457
UniRef90_D1PCR5	1.43824e-16	5.337e-16	-0.467387
UniRef90_R6C3C3	1.50572e-16	5.58258e-16	0.497422
UniRef90_A0A229I9L5	1.53338e-16	5.68016e-16	0.413888
UniRef90_A0A229I3N4	1.54899e-16	5.73301e-16	0.511942
UniRef90_A0A3E5AHZ2	1.77038e-16	6.5467e-16	0.509374
UniRef90_A0A3E5EAQ5	1.85738e-16	6.86246e-16	0.511083
UniRef90_A0A1B1IAF4	1.89939e-16	7.01161e-16	0.507942
UniRef90_A0A229I6H8	2.2569e-16	8.32414e-16	0.411816
UniRef90_A0A3E4SH06	2.31844e-16	8.54372e-16	0.492017
UniRef90_D1PAZ2	2.45402e-16	9.01995e-16	0.48559
UniRef90_D1PAZ3	2.45402e-16	9.01995e-16	0.48559
UniRef90_D1PAZ4	2.45402e-16	9.01995e-16	0.48559
UniRef90_R6C1S1	2.54034e-16	9.32919e-16	0.512723
UniRef90_A0A229I6W1	2.64996e-16	9.72336e-16	0.410445
UniRef90_R6CQ22	2.74227e-16	1.00534e-15	0.513579
UniRef90_A0A229I6S2	2.87434e-16	1.05285e-15	0.529375
UniRef90_A0A3E4SA83	2.93646e-16	1.07468e-15	0.502341
UniRef90_A0A229I4Y1	3.11527e-16	1.13915e-15	0.49558
UniRef90_A0A3E5AEP0	3.30186e-16	1.20634e-15	0.507251
UniRef90_A0A3E4SI32	3.50335e-16	1.27886e-15	0.507666
UniRef90_D1PCD9	3.76743e-16	1.37408e-15	0.505951
UniRef90_A0A3E5AFY9	4.49789e-16	1.6391e-15	0.492772
UniRef90_A0A229I6S4	4.98474e-16	1.81496e-15	0.40401
UniRef90_A0A229I5C2	6.27155e-16	2.28154e-15	0.463943
UniRef90_A0A174GGB9	6.79274e-16	2.46903e-15	0.498167
UniRef90_A0A3E5A7C6	6.8034e-16	2.4708e-15	0.498804
UniRef90_A0A3E5ADZ9	7.30698e-16	2.65143e-15	0.494121
UniRef90_D1PER1	7.75227e-16	2.81061e-15	0.42036
UniRef90_A0A229I4C8	7.77621e-16	2.81689e-15	0.535178
UniRef90_A0A174WHN0	8.04163e-16	2.91057e-15	0.454972
UniRef90_A0A3E4SET6	8.5191e-16	3.08076e-15	0.457849
UniRef90_A0A3E5EA47	8.83154e-16	3.19104e-15	0.52532
UniRef90_A0A3E4SLT0	1.02575e-15	3.70313e-15	0.471989
UniRef90_A0A229I5B3	1.10458e-15	3.98436e-15	0.459593
UniRef90_D1PFS3	1.16444e-15	4.19672e-15	0.480955
UniRef90_A0A229I9I0	1.3818e-15	4.97588e-15	0.39518
UniRef90_D1P8R4	1.38758e-15	4.99248e-15	0.49183
UniRef90_D1PBN3	1.43296e-15	5.15141e-15	0.469209
UniRef90_D1PDN4	1.43894e-15	5.16854e-15	-0.492707
UniRef90_A0A3E4SM27	1.47489e-15	5.29319e-15	0.487769
UniRef90_A0A3E4SJE9	1.48947e-15	5.34102e-15	0.434002
UniRef90_D1PF93	1.52532e-15	5.46499e-15	0.492023
UniRef90_D1PC83	1.7022e-15	6.09357e-15	-0.495854
UniRef90_A0A3E5A5B2	1.81873e-15	6.50528e-15	0.498916
UniRef90_R6BN73	1.89526e-15	6.77335e-15	0.476096
UniRef90_A0A174GCY3	1.90719e-15	6.81026e-15	0.477577
UniRef90_A0A229I134	1.99356e-15	7.1127e-15	0.41235
UniRef90_A0A3E5A1U6	2.0337e-15	7.24984e-15	0.506686
UniRef90_A0A3E5A4W9	2.04054e-15	7.26814e-15	0.4885
UniRef90_A0A229I1N4	2.27736e-15	8.10491e-15	0.467738
UniRef90_A0A3E5A6Y9	2.29983e-15	8.17802e-15	0.489462
UniRef90_A0A229I9D7	2.54171e-15	9.03058e-15	0.493564
UniRef90_D1PBZ0	2.68146e-15	9.51918e-15	0.466714
UniRef90_A0A3E5AEI6	2.86534e-15	1.01635e-14	0.482909
UniRef90_A0A3E5ADP7	2.93693e-15	1.04087e-14	0.478454
UniRef90_A0A3E4SI96	2.99137e-15	1.05929e-14	0.50506
UniRef90_A0A3E5AHX8	3.46404e-15	1.22565e-14	0.509789
UniRef90_G6AUA7	3.88426e-15	1.37319e-14	0.498295
UniRef90_A0A137SYU3	3.90219e-15	1.37838e-14	0.487685
UniRef90_A0A3E4S9F8	3.96237e-15	1.39848e-14	0.465986
UniRef90_A0A3E5A8I1	4.33503e-15	1.52874e-14	0.467359
UniRef90_D1PCS2	4.40027e-15	1.55047e-14	-0.484783
UniRef90_A0A174WDG6	4.64515e-15	1.6354e-14	0.475352
UniRef90_A0A3E5DWP1	5.34677e-15	1.88086e-14	0.484458
UniRef90_A0A229I8R9	5.57634e-15	1.96e-14	0.501473
UniRef90_A0A3E4SI70	6.1834e-15	2.17158e-14	0.457303
UniRef90_A0A229I4P0	6.62195e-15	2.32368e-14	0.469712
UniRef90_A0A3E4S9V6	6.77922e-15	2.37691e-14	0.484876
UniRef90_A0A3E4SMX5	7.74809e-15	2.71438e-14	0.466884
UniRef90_A0A3E4SDL0	7.89556e-15	2.76377e-14	0.483818
UniRef90_R6BT95	8.05632e-15	2.81773e-14	0.470302
UniRef90_A0A3E4SJJ2	8.26205e-15	2.88731e-14	0.472731
UniRef90_A0A3E5AE54	8.30656e-15	2.90049e-14	0.473808
UniRef90_A0A3E5AE40	8.99949e-15	3.13987e-14	0.47642
UniRef90_A0A229I5Y9	9.17376e-15	3.19805e-14	0.475637
UniRef90_A0A3E5AET3	9.55953e-15	3.32981e-14	0.464874
UniRef90_D1PEH2	9.61131e-15	3.34511e-14	0.415914
UniRef90_A0A3E4S9P5	9.79234e-15	3.40534e-14	0.442586
UniRef90_A0A3E5DJC2	1.00205e-14	3.48185e-14	0.491439
UniRef90_A0A3E5A2G3	1.04579e-14	3.63086e-14	0.410314
UniRef90_A0A229I4E8	1.07892e-14	3.74282e-14	0.476182
UniRef90_A0A229I1N9	1.10615e-14	3.83416e-14	0.515962
UniRef90_A0A3E5EAQ0	1.11127e-14	3.84881e-14	0.484583
UniRef90_D1PGZ5	1.1738e-14	4.06204e-14	0.471947
UniRef90_A0A229IBB9	1.18396e-14	4.0939e-14	0.416874
UniRef90_R6BV82	1.35085e-14	4.66717e-14	0.488811
UniRef90_A0A3E4SC02	1.40242e-14	4.84141e-14	0.483782
UniRef90_A0A3E5DYT5	1.48026e-14	5.10601e-14	0.454246
UniRef90_A0A3E5ADX5	1.51462e-14	5.2203e-14	0.462754
UniRef90_A0A3E5AEL3	1.67483e-14	5.76782e-14	0.460727
UniRef90_A0A229I4F7	1.74307e-14	5.99798e-14	0.440436
UniRef90_A0A229I326	1.97974e-14	6.80686e-14	0.4363
UniRef90_D1PFG3	2.04351e-14	7.02043e-14	0.441812
UniRef90_A0A3E5A2N1	2.17553e-14	7.46799e-14	0.45052
UniRef90_A0A229I3K8	2.23973e-14	7.68216e-14	0.420604
UniRef90_D1P8L0	2.42476e-14	8.31013e-14	-0.391248
UniRef90_A0A3E5EDV6	2.50201e-14	8.56797e-14	0.487406
UniRef90_D1PD99	2.55064e-14	8.72749e-14	0.474432
UniRef90_R5F8V0	2.76884e-14	9.46649e-14	0.476324
UniRef90_A0A3E5AER0	3.17697e-14	1.08531e-13	0.467039
UniRef90_A0A3E5AGI3	3.42571e-14	1.16935e-13	0.490174
UniRef90_A0A3E5A3C5	3.68209e-14	1.25586e-13	0.456621
UniRef90_A0A3E5DAG9	3.90489e-14	1.33078e-13	0.47868
UniRef90_A0A3E4S9Q0	3.92709e-14	1.33728e-13	0.443535
UniRef90_A0A3E5DU66	4.27737e-14	1.4554e-13	0.436397
UniRef90_A0A3E5AFI5	4.7044e-14	1.59942e-13	0.44944
UniRef90_D1PC47	5.99593e-14	2.03689e-13	0.494791
UniRef90_W1I713	6.0443e-14	2.05169e-13	0.47313
UniRef90_A0A3E5A5J1	6.89088e-14	2.33719e-13	0.424772
UniRef90_A0A3E5E876	7.1901e-14	2.43674e-13	0.47132
UniRef90_D1PET3	7.29194e-14	2.46929e-13	0.467242
UniRef90_R6XWR7	7.45612e-14	2.52288e-13	0.445092
UniRef90_A0A3A9HFL8	7.58642e-14	2.56493e-13	0.47036
UniRef90_R6PNK7	8.10731e-14	2.73887e-13	0.468035
UniRef90_A0A3E4SHX8	8.53494e-14	2.88105e-13	0.446846
UniRef90_A0A3E4S9M5	9.21607e-14	3.10851e-13	0.466888
UniRef90_A0A096A8X5	9.60668e-14	3.23769e-13	0.470696
UniRef90_A0A229I3Q2	1.01652e-13	3.42321e-13	0.413834
UniRef90_D1PAZ7	1.12093e-13	3.77185e-13	0.439515
UniRef90_D1PDW4	1.25219e-13	4.2102e-13	-0.401157
UniRef90_A0A229I5V6	1.27397e-13	4.28007e-13	0.461126
UniRef90_A0A229I9U6	1.33867e-13	4.49387e-13	0.459494
UniRef90_A0A229I7U9	1.41341e-13	4.74106e-13	0.484692
UniRef90_A0A229I1W8	1.72598e-13	5.78497e-13	0.437725
UniRef90_D1PG50	1.82194e-13	6.10177e-13	0.467206
UniRef90_A0A3E4SK61	1.91466e-13	6.40726e-13	0.447103
UniRef90_A0A229I5K4	1.99238e-13	6.66211e-13	0.374269
UniRef90_A0A3E5DYL3	2.25349e-13	7.52931e-13	-0.404671
UniRef90_R6BA53	2.29028e-13	7.64624e-13	0.431373
UniRef90_R6C5R5	2.37822e-13	7.9336e-13	0.430251
UniRef90_D1PGU2	2.39384e-13	7.97946e-13	0.451006
UniRef90_A0A3E5A9M3	2.43885e-13	8.12314e-13	0.477943
UniRef90_A0A3E5E495	2.5543e-13	8.50103e-13	0.418245
UniRef90_A0A229I4X1	2.7776e-13	9.23699e-13	0.416872
UniRef90_D1PGN7	2.84496e-13	9.45361e-13	0.424968
UniRef90_A0A229I421	2.89511e-13	9.61274e-13	0.448935
UniRef90_A0A3E5A3K2	3.44381e-13	1.14257e-12	0.445616
UniRef90_A0A3E5A776	3.66856e-13	1.21619e-12	0.405453
UniRef90_D1P9T1	4.34535e-13	1.43944e-12	0.448881
UniRef90_A0A3E5DQ00	4.58656e-13	1.51816e-12	0.460458
UniRef90_A0A3E4SAF4	4.89794e-13	1.61997e-12	0.455444
UniRef90_D1PFT2	4.97649e-13	1.64467e-12	0.424638
UniRef90_A0A3E5E5L2	5.18826e-13	1.71333e-12	-0.431492
UniRef90_A0A3E5DJM7	5.95798e-13	1.96599e-12	-0.449578
UniRef90_A0A3E4SI42	6.20881e-13	2.04718e-12	0.470236
UniRef90_A0A3E4SJK9	6.2584e-13	2.06193e-12	0.449104
UniRef90_A0A3E5AIH4	6.27046e-13	2.06431e-12	0.452081
UniRef90_A0A3E5DIH7	6.43625e-13	2.11725e-12	0.413127
UniRef90_A0A0E9F7P2	6.46814e-13	2.1261e-12	0.466018
UniRef90_A0A3E5AFA1	6.85116e-13	2.25027e-12	-0.459309
UniRef90_A0A3E5A798	7.88472e-13	2.58774e-12	0.469046
UniRef90_D1PCP3	9.42347e-13	3.09037e-12	0.460526
UniRef90_A0A229I2I8	9.78674e-13	3.20704e-12	0.439141
UniRef90_A0A3E4SL99	1.07772e-12	3.5289e-12	0.404893
UniRef90_A0A3E5A441	1.16347e-12	3.80674e-12	0.43663
UniRef90_A0A0E9EMY9	1.2138e-12	3.96837e-12	0.437919
UniRef90_R6BNY6	1.22015e-12	3.98606e-12	0.406665
UniRef90_A0A3E4SHD7	1.22848e-12	4.0102e-12	0.432531
UniRef90_A0A3E5DN95	1.30671e-12	4.26232e-12	0.448009
UniRef90_A0A3E5AHR4	1.36956e-12	4.4639e-12	0.447944
UniRef90_R6BUZ4	1.4958e-12	4.87164e-12	0.43753
UniRef90_A0A3E5ADW1	1.56919e-12	5.10676e-12	-0.452919
UniRef90_D1PFT1	1.65329e-12	5.37634e-12	0.410015
UniRef90_A0A229I7X7	1.81766e-12	5.90635e-12	0.382695
UniRef90_D1PFT0	1.93963e-12	6.2979e-12	0.407633
UniRef90_A0A3E4SJP1	1.94967e-12	6.32567e-12	0.443898
UniRef90_D1PC95	1.99153e-12	6.45655e-12	0.46491
UniRef90_D1PGW2	2.07381e-12	6.7182e-12	-0.440728
UniRef90_A0A229I811	2.32415e-12	7.52345e-12	0.387947
UniRef90_D1PD48	2.35509e-12	7.61782e-12	-0.424709
UniRef90_A0A174QV14	2.61242e-12	8.44377e-12	0.436656
UniRef90_A0A229I1Z7	2.94156e-12	9.50043e-12	0.424644
UniRef90_D1PBY7	3.06051e-12	9.87711e-12	0.45311
UniRef90_A0A3E5AFP1	3.11345e-12	1.00404e-11	0.415889
UniRef90_A0A229I3P5	3.34e-12	1.07628e-11	0.427434
UniRef90_D1PDR5	3.42963e-12	1.10433e-11	0.379968
UniRef90_A0A3E4SDI9	3.4774e-12	1.11886e-11	0.415653
UniRef90_A0A3E5DJE0	3.53869e-12	1.13772e-11	0.443364
UniRef90_R6BVX4	3.56532e-12	1.14542e-11	0.437034
UniRef90_A0A3E4SA10	3.57385e-12	1.14729e-11	0.437798
UniRef90_A0A3E4SGW5	3.80174e-12	1.21953e-11	0.443118
UniRef90_D1PBM0	3.87772e-12	1.24297e-11	-0.386507
UniRef90_D1PCY1	4.70636e-12	1.50745e-11	0.384015
UniRef90_A0A3E5A2S3	4.73565e-12	1.51569e-11	0.425612
UniRef90_A0A3E4SKT2	4.75825e-12	1.52178e-11	-0.383347
UniRef90_A0A229I1V0	4.81147e-12	1.53765e-11	0.399415
UniRef90_A0A3E5DSS8	5.33869e-12	1.70486e-11	0.436585
UniRef90_D1PDP3	5.38624e-12	1.71876e-11	-0.447154
UniRef90_R6C1T9	5.41442e-12	1.72645e-11	0.437715
UniRef90_A0A3E5AHB4	5.55189e-12	1.76896e-11	0.440613
UniRef90_A0A3E5EAG3	5.64581e-12	1.79754e-11	0.443092
UniRef90_A0A3E5AA84	5.83766e-12	1.85724e-11	0.445793
UniRef90_D1PCN7	6.64493e-12	2.11249e-11	0.394867
UniRef90_A0A3E4SH34	6.68328e-12	2.1231e-11	-0.444493
UniRef90_A0A3E5AFJ5	6.80455e-12	2.16001e-11	0.409491
UniRef90_A0A229I2X9	6.99925e-12	2.22016e-11	0.459499
UniRef90_A0A229I9X1	7.2258e-12	2.29032e-11	0.423642
UniRef90_D1PBL6	7.46493e-12	2.36436e-11	0.394246
UniRef90_D1PEN9	7.63339e-12	2.41592e-11	0.36516
UniRef90_D1PC96	7.99328e-12	2.52794e-11	0.453517
UniRef90_R6AWC3	8.94089e-12	2.82553e-11	0.399861
UniRef90_D1P8S3	9.36872e-12	2.95854e-11	0.406314
UniRef90_A0A3E5E8X8	9.71992e-12	3.06718e-11	0.452155
UniRef90_D1PHY2	9.77188e-12	3.08129e-11	0.419351
UniRef90_A0A3E5AFW2	1.07332e-11	3.3819e-11	0.392077
UniRef90_A0A3E5A9Y9	1.13435e-11	3.57156e-11	0.446234
UniRef90_A0A3E5A8E7	1.13877e-11	3.58284e-11	0.408596
UniRef90_A0A229I820	1.16291e-11	3.65607e-11	0.422136
UniRef90_D1PG51	1.21074e-11	3.80364e-11	0.440676
UniRef90_D1PEK6	1.31121e-11	4.11625e-11	-0.447587
UniRef90_D1PE50	1.34991e-11	4.23461e-11	-0.452091
UniRef90_A0A3E5DIH3	1.37752e-11	4.31806e-11	0.43904
UniRef90_R6CK78	1.39192e-11	4.35999e-11	0.405592
UniRef90_D8DZZ9	1.39599e-11	4.36952e-11	0.410735
UniRef90_A0A3E5E1J0	1.46147e-11	4.57113e-11	0.379522
UniRef90_D1PFN6	1.53644e-11	4.80209e-11	0.359092
UniRef90_R6B4F3	1.68006e-11	5.24711e-11	0.419597
UniRef90_A6L6N1	1.70225e-11	5.3125e-11	0.391064
UniRef90_A0A3E5DTX5	1.90082e-11	5.92789e-11	0.416245
UniRef90_D1PGW6	1.9171e-11	5.97428e-11	0.436974
UniRef90_A0A3E5DZ02	1.94453e-11	6.05534e-11	0.411542
UniRef90_A0A3E4SLB4	1.99698e-11	6.21412e-11	0.393366
UniRef90_D1PCG2	2.01724e-11	6.27259e-11	-0.308939
UniRef90_D1P8Y5	2.37316e-11	7.37393e-11	0.441377
UniRef90_D1P8T6	2.45418e-11	7.62012e-11	0.418473
UniRef90_R6C0V6	2.57474e-11	7.98863e-11	0.42232
UniRef90_A0A229I979	2.91311e-11	9.03192e-11	0.423873
UniRef90_D1PCH8	3.09317e-11	9.5832e-11	-0.413654
UniRef90_A0A3E4SJ98	3.29163e-11	1.01907e-10	0.390236
UniRef90_R6BUJ6	3.52076e-11	1.08921e-10	0.348454
UniRef90_R6BSU6	3.58222e-11	1.10742e-10	0.371138
UniRef90_A0A3E5A2Q6	3.71045e-11	1.14623e-10	-0.417388
UniRef90_A0A3E5A9C5	3.83263e-11	1.18312e-10	0.420158
UniRef90_A0A3E5AIC2	3.8941e-11	1.20122e-10	0.375885
UniRef90_D1PHG3	3.93265e-11	1.21223e-10	0.380862
UniRef90_A0A0T7A6D5	4.08766e-11	1.25911e-10	0.392152
UniRef90_A0A229I9G2	4.10976e-11	1.265e-10	0.417924
UniRef90_D1PHG4	4.1432e-11	1.27437e-10	0.395072
UniRef90_A0A3E4S978	4.19162e-11	1.28833e-10	0.416271
UniRef90_A0A229I8F8	4.20999e-11	1.29305e-10	0.402706
UniRef90_A0A3E5E4V6	4.55468e-11	1.39791e-10	0.408343
UniRef90_A0A3E5ADW0	4.62113e-11	1.41728e-10	0.366759
UniRef90_A0A3E5AIG1	4.70108e-11	1.44076e-10	0.364703
UniRef90_D1PC94	4.70536e-11	1.44104e-10	0.440661
UniRef90_A0A229I9I7	4.81885e-11	1.47473e-10	0.403052
UniRef90_A0A0E9FQ97	4.88668e-11	1.49442e-10	0.392855
UniRef90_A0A3E5A1V8	4.89549e-11	1.49604e-10	0.403881
UniRef90_A7V7C8	4.99836e-11	1.52638e-10	0.387853
UniRef90_R6Q232	5.01926e-11	1.53167e-10	0.407592
UniRef90_D1PC18	5.33282e-11	1.62619e-10	-0.428099
UniRef90_D1P9F2	5.64644e-11	1.72059e-10	0.36018
UniRef90_D1PGP1	6.23675e-11	1.89911e-10	0.358656
UniRef90_A0A229I672	6.45138e-11	1.96306e-10	0.432027
UniRef90_A0A229I3Z6	7.26176e-11	2.20807e-10	0.436578
UniRef90_A0A3E5A880	7.81262e-11	2.37388e-10	0.421084
UniRef90_A0A3E5AHA2	8.10042e-11	2.45957e-10	0.417332
UniRef90_A0A229I5P9	8.24086e-11	2.50043e-10	0.381492
UniRef90_A0A3E4SJD6	9.03939e-11	2.74077e-10	-0.421765
UniRef90_D1PDX1	9.12944e-11	2.7661e-10	0.428046
UniRef90_A0A3E4SFA8	9.1699e-11	2.77639e-10	0.40153
UniRef90_A0A3E5AH97	9.24662e-11	2.79763e-10	0.423724
UniRef90_A0A229I201	9.81456e-11	2.96736e-10	0.43045
UniRef90_A0A3E5DMD1	9.97177e-11	3.01275e-10	-0.402101
UniRef90_A0A3E4SMM5	1.01136e-10	3.05343e-10	-0.399489
UniRef90_A0A3E5E3J7	1.03542e-10	3.12386e-10	0.398324
UniRef90_A0A174WQT1	1.05525e-10	3.18144e-10	-0.339701
UniRef90_A0A229I4H6	1.09168e-10	3.28895e-10	0.379441
UniRef90_A0A0E9F8N7	1.10196e-10	3.31755e-10	0.408492
UniRef90_A0A229I4K9	1.11813e-10	3.36385e-10	0.346553
UniRef90_A0A229IAL6	1.1601e-10	3.48766e-10	0.345754
UniRef90_D1PAZ6	1.22003e-10	3.66526e-10	0.377537
UniRef90_A0A3E4S9W4	1.2454e-10	3.73883e-10	0.403529
UniRef90_A0A229I473	1.27872e-10	3.83616e-10	0.349344
UniRef90_A0A174QTL3	1.32212e-10	3.96356e-10	-0.344828
UniRef90_D1PD71	1.34572e-10	4.03147e-10	-0.411722
UniRef90_A0A3E4SDQ7	1.36202e-10	4.07745e-10	0.410581
UniRef90_D1PFS9	1.43181e-10	4.28338e-10	0.368187
UniRef90_R6X3T9	1.48525e-10	4.44013e-10	0.405093
UniRef90_A0A015Q4W3	1.604e-10	4.79175e-10	0.419144
UniRef90_A0A3E5ADS4	1.72653e-10	5.15419e-10	0.41221
UniRef90_D1PC75	1.7464e-10	5.20985e-10	0.404885
UniRef90_A0A229IBA8	1.83124e-10	5.45911e-10	0.326873
UniRef90_A0A229I1B9	1.84685e-10	5.49888e-10	0.393625
UniRef90_A0A229I9W2	1.84716e-10	5.49888e-10	0.413727
UniRef90_D1P8K8	1.86925e-10	5.56074e-10	-0.324613
UniRef90_A0A229I280	1.87683e-10	5.5794e-10	0.409215
UniRef90_D1PFG0	1.88641e-10	5.60397e-10	0.411581
UniRef90_A0A3E4S9U9	1.94709e-10	5.78021e-10	0.39881
UniRef90_A0A229I7N5	2.03714e-10	6.04331e-10	0.355847
UniRef90_A0A229I3G2	2.24594e-10	6.65812e-10	0.392556
UniRef90_A0A3E4SK55	2.26566e-10	6.71191e-10	0.40751
UniRef90_D1PHE5	2.29745e-10	6.80136e-10	0.382284
UniRef90_D1PG48	2.45246e-10	7.2552e-10	0.41744
UniRef90_D1PHC9	2.47083e-10	7.30446e-10	0.328731
UniRef90_R6CK12	2.47291e-10	7.30554e-10	0.395591
UniRef90_D1PFK6	2.54662e-10	7.51807e-10	-0.404006
UniRef90_D1PDY7	2.76028e-10	8.14322e-10	-0.404037
UniRef90_D1PCH9	2.77769e-10	8.1889e-10	-0.422683
UniRef90_D1PCH7	2.82679e-10	8.32788e-10	-0.402497
UniRef90_D1P9F1	2.86577e-10	8.43689e-10	0.372069
UniRef90_A0A174XKN8	2.94917e-10	8.67643e-10	-0.322561
UniRef90_D1PEQ2	2.97746e-10	8.75361e-10	-0.402536
UniRef90_A0A174WLK1	3.11773e-10	9.15968e-10	0.409106
UniRef90_D1PF61	3.21104e-10	9.42732e-10	0.375504
UniRef90_A0A229I8Z7	3.45358e-10	1.01324e-09	0.403101
UniRef90_A0A229I9C5	3.56309e-10	1.04465e-09	0.401576
UniRef90_A0A1B1I9V9	3.58231e-10	1.04956e-09	0.405619
UniRef90_A0A3E5AHX6	3.64206e-10	1.06633e-09	0.397152
UniRef90_A0A174IFE2	4.13615e-10	1.21016e-09	0.399585
UniRef90_D1PF44	4.3417e-10	1.26943e-09	0.320452
UniRef90_D1PEN8	4.85946e-10	1.41984e-09	0.324417
UniRef90_A0A3E5AFB4	5.02214e-10	1.4659e-09	0.40113
UniRef90_D1PHI0	5.02396e-10	1.4659e-09	-0.409221
UniRef90_D1PEV0	5.43662e-10	1.58522e-09	0.362931
UniRef90_A0A229I2T4	5.50386e-10	1.60372e-09	0.346267
UniRef90_R6R4B6	5.52271e-10	1.60812e-09	0.389054
UniRef90_A0A3E4SKD7	5.5406e-10	1.61222e-09	-0.371125
UniRef90_A0A3E5DXJ6	5.60015e-10	1.62844e-09	0.347704
UniRef90_W4PE89	6.00509e-10	1.745e-09	0.399767
UniRef90_A0A229I931	6.05175e-10	1.75736e-09	0.382125
UniRef90_A6L6N0	6.55314e-10	1.90166e-09	0.365726
UniRef90_A0A3E5A9W6	6.71106e-10	1.94616e-09	0.399364
UniRef90_A0A3E4SAX9	6.76536e-10	1.96057e-09	0.389244
UniRef90_D1PD15	7.20897e-10	2.08771e-09	0.377845
UniRef90_A0A3E4SAY8	7.60795e-10	2.20176e-09	0.344447
UniRef90_D1PD47	7.80373e-10	2.25688e-09	-0.408377
UniRef90_D1PBJ1	8.11814e-10	2.34622e-09	-0.387192
UniRef90_A0A3E4SHE0	8.5139e-10	2.45893e-09	0.414449
UniRef90_A0A229I3V3	8.79679e-10	2.53891e-09	0.373368
UniRef90_A0A3E4SBH9	9.15501e-10	2.64051e-09	0.395269
UniRef90_A0A3E5DZ51	9.65366e-10	2.78245e-09	0.376183
UniRef90_A0A174IBC3	1.07172e-09	3.08689e-09	0.404094
UniRef90_D1PGN9	1.10615e-09	3.18393e-09	0.329975
UniRef90_D1PE54	1.11082e-09	3.1952e-09	0.367703
UniRef90_A0A3E5A3B4	1.11397e-09	3.2021e-09	0.394238
UniRef90_R6R0U4	1.15042e-09	3.30465e-09	0.386676
UniRef90_A0A229I963	1.16868e-09	3.35483e-09	0.27312
UniRef90_D1PI25	1.20632e-09	3.46057e-09	0.373281
UniRef90_U6RCP0	1.23002e-09	3.52616e-09	0.370381
UniRef90_R6BPJ3	1.259e-09	3.60681e-09	0.376483
UniRef90_A0A396B8V0	1.26204e-09	3.6131e-09	0.349872
UniRef90_A0A3E5AHT8	1.44287e-09	4.12803e-09	-0.386421
UniRef90_A0A229I607	1.4442e-09	4.12904e-09	0.363021
UniRef90_A0A3E5ECA2	1.53957e-09	4.39878e-09	0.381422
UniRef90_A0A3E4SI30	1.57082e-09	4.48504e-09	0.364435
UniRef90_A0A229I2F6	1.5877e-09	4.53022e-09	0.325859
UniRef90_D1P8P8	1.68494e-09	4.80445e-09	-0.289321
UniRef90_D1P949	1.70032e-09	4.84505e-09	0.40286
UniRef90_A0A3E4S9W9	1.75674e-09	5.00248e-09	0.377843
UniRef90_A0A396B9U8	1.86907e-09	5.3188e-09	0.349672
UniRef90_A0A3E4S9I0	1.92713e-09	5.48035e-09	0.360143
UniRef90_A0A3E5A9F6	1.93039e-09	5.48596e-09	0.391545
UniRef90_D1PD29	2.00655e-09	5.69859e-09	-0.309328
UniRef90_A0A3E4SC04	2.03907e-09	5.78709e-09	0.394973
UniRef90_A0A3E4SHR8	2.05222e-09	5.82054e-09	0.31705
UniRef90_A0A229I3K0	2.07246e-09	5.87403e-09	0.364252
UniRef90_R6BPU7	2.18156e-09	6.17916e-09	0.382906
UniRef90_A0A396F1W8	2.24026e-09	6.34121e-09	0.338175
UniRef90_A0A229I0Z9	2.29513e-09	6.49221e-09	0.383847
UniRef90_A0A229IB03	2.32405e-09	6.56963e-09	0.381253
UniRef90_A0A3E5DPU5	2.3653e-09	6.68103e-09	0.36661
UniRef90_A0A229I3L6	2.36659e-09	6.68103e-09	0.325939
UniRef90_E4VTN5	2.50839e-09	7.07665e-09	0.336288
UniRef90_D1P9J5	2.54608e-09	7.17823e-09	0.380577
UniRef90_A0A3E5AF31	2.59212e-09	7.30319e-09	0.365123
UniRef90_A0A229I9E9	2.72158e-09	7.66286e-09	0.369526
UniRef90_D1P929	2.73221e-09	7.68773e-09	0.339687
UniRef90_R6BLX3	2.82092e-09	7.93209e-09	0.357137
UniRef90_A0A3E5E4A6	2.83567e-09	7.96831e-09	0.343691
UniRef90_A0A3A9HMU9	3.06024e-09	8.59369e-09	0.35071
UniRef90_D1PGE9	3.26415e-09	9.16026e-09	-0.372415
UniRef90_R6Q7I8	3.34892e-09	9.39197e-09	0.330859
UniRef90_A0A229I7T1	3.37621e-09	9.46228e-09	0.312763
UniRef90_A0A229I3R6	3.43299e-09	9.61508e-09	0.387322
UniRef90_A0A229I9U3	3.45522e-09	9.67097e-09	0.388611
UniRef90_D1PAS5	3.61009e-09	1.00978e-08	0.315116
UniRef90_A0A229I6Q2	3.75232e-09	1.04888e-08	0.35198
UniRef90_A0A3E5AFN6	3.83485e-09	1.07124e-08	0.38986
UniRef90_A0A3E5AA62	4.05836e-09	1.13294e-08	0.384196
UniRef90_A0A174W034	4.12542e-09	1.1509e-08	0.369278
UniRef90_D4WNF4	4.13776e-09	1.15359e-08	0.325172
UniRef90_A0A3E5AGN2	4.14993e-09	1.15623e-08	0.385366
UniRef90_A0A229I9W7	4.17807e-09	1.1633e-08	0.356001
UniRef90_A0A229I673	4.20585e-09	1.17028e-08	0.389792
UniRef90_D1PAF3	4.25346e-09	1.18275e-08	0.356022
UniRef90_A0A3E4S955	4.27036e-09	1.18668e-08	0.343446
UniRef90_A0A229I372	4.33866e-09	1.20487e-08	0.323849
UniRef90_A0A3E5E9J8	4.51086e-09	1.25187e-08	-0.370209
UniRef90_D1P9E7	4.62128e-09	1.28168e-08	0.310217
UniRef90_A0A229I9W1	4.84751e-09	1.34355e-08	0.344051
UniRef90_A0A3E5A7Q0	4.88371e-09	1.35271e-08	0.375376
UniRef90_A0A088F5Q4	5.11904e-09	1.41697e-08	0.378673
UniRef90_A0A3E4SD50	5.14792e-09	1.42403e-08	0.345156
UniRef90_D1P8X1	5.33617e-09	1.47515e-08	0.384257
UniRef90_A0A3E5AHK2	5.42577e-09	1.49895e-08	0.363404
UniRef90_D1P9V4	5.48247e-09	1.51363e-08	0.363094
UniRef90_D1PHQ4	5.67551e-09	1.56591e-08	0.32697
UniRef90_D1PA64	5.75533e-09	1.58691e-08	-0.397836
UniRef90_A0A0E9EGM0	5.99893e-09	1.653e-08	0.363041
UniRef90_A0A3E5A203	6.417e-09	1.76706e-08	0.377782
UniRef90_A0A174R0T2	6.42574e-09	1.76832e-08	-0.381746
UniRef90_A0A229I6P8	6.66201e-09	1.83216e-08	0.381538
UniRef90_D1PA66	6.73692e-09	1.85157e-08	-0.390798
UniRef90_A0A3E4SA82	7.24129e-09	1.9889e-08	0.329019
UniRef90_A0A3E5DKQ0	7.43038e-09	2.03953e-08	-0.250936
UniRef90_R6C1L4	7.52319e-09	2.06367e-08	0.29739
UniRef90_D1PC02	7.57858e-09	2.07753e-08	0.353977
UniRef90_A0A396EQW7	7.92071e-09	2.16992e-08	0.319703
UniRef90_A0A3E4SHF4	8.01217e-09	2.19356e-08	0.373465
UniRef90_A0A3E5A3E5	8.07012e-09	2.20801e-08	0.372698
UniRef90_A0A229I2K5	8.34361e-09	2.28137e-08	0.398393
UniRef90_D1PF24	9.14263e-09	2.49824e-08	-0.374982
UniRef90_A0A3E4SH20	1.10024e-08	3.00451e-08	0.308658
UniRef90_R6XU16	1.10938e-08	3.02752e-08	-0.268922
UniRef90_R6PTA0	1.15957e-08	3.16247e-08	0.31614
UniRef90_A0A3E5AAL1	1.18446e-08	3.22827e-08	0.322035
UniRef90_A0A3E5A5F4	1.22027e-08	3.32376e-08	0.386336
UniRef90_D1PAF2	1.2341e-08	3.35927e-08	0.340454
UniRef90_A0A174XK36	1.26962e-08	3.45375e-08	-0.361081
UniRef90_A0A174L2R9	1.28276e-08	3.48728e-08	-0.360753
UniRef90_D1PCS1	1.30893e-08	3.55615e-08	-0.305644
UniRef90_A7V7D0	1.34352e-08	3.64781e-08	0.319416
UniRef90_D1PAF1	1.36274e-08	3.69764e-08	0.346185
UniRef90_D1PET6	1.45843e-08	3.95476e-08	0.353945
UniRef90_D1PH65	1.46656e-08	3.97428e-08	-0.382897
UniRef90_A0A174WN36	1.4788e-08	4.0049e-08	0.33261
UniRef90_D1PGE6	1.50843e-08	4.08252e-08	-0.34603
UniRef90_A0A3E5DQ19	1.55635e-08	4.20955e-08	0.376944
UniRef90_A0A174I734	1.60521e-08	4.33895e-08	-0.3601
UniRef90_D1PFM0	1.67803e-08	4.53291e-08	-0.356701
UniRef90_A0A3E5EA55	1.71412e-08	4.62747e-08	-0.357077
UniRef90_D1P8R5	1.88909e-08	5.09658e-08	0.341469
UniRef90_D1PGR9	1.89229e-08	5.10201e-08	-0.35721
UniRef90_A0A229I623	1.90562e-08	5.13468e-08	0.341539
UniRef90_A0A396B6U2	1.93797e-08	5.21854e-08	0.323317
UniRef90_A0A3E5DVD0	1.94107e-08	5.22359e-08	0.323447
UniRef90_D1PH60	2.00144e-08	5.38266e-08	0.37021
UniRef90_D1PEI8	2.02348e-08	5.4385e-08	-0.331131
UniRef90_A0A3E4SND3	2.24293e-08	6.02451e-08	-0.260731
UniRef90_A0A3E4SDS1	2.31166e-08	6.2052e-08	0.37087
UniRef90_D1PE28	2.32865e-08	6.24687e-08	-0.301186
UniRef90_A0A3E5DK98	2.341e-08	6.27607e-08	0.289406
UniRef90_A0A3E5DVC8	2.36279e-08	6.33049e-08	0.315056
UniRef90_D1PAJ2	2.42445e-08	6.49161e-08	0.345639
UniRef90_D1PG34	2.54781e-08	6.81763e-08	-0.34647
UniRef90_A0A3E5DHY1	2.62228e-08	7.01249e-08	0.358763
UniRef90_D1PE43	2.64165e-08	7.05986e-08	0.380876
UniRef90_D1PAH6	2.75735e-08	7.36447e-08	-0.372765
UniRef90_D1P8S4	2.79363e-08	7.45669e-08	0.312597
UniRef90_A0A229I565	2.82335e-08	7.53129e-08	0.340817
UniRef90_A0A229I9F3	3.00296e-08	8.00538e-08	0.340495
UniRef90_A0A3E5AHW0	3.05039e-08	8.12673e-08	-0.361602
UniRef90_A0A174K128	3.1472e-08	8.37942e-08	0.321382
UniRef90_A0A3E5E234	3.16136e-08	8.41186e-08	0.310802
UniRef90_A0A3E5AEQ5	3.16931e-08	8.42775e-08	0.33292
UniRef90_R6CIY3	3.19671e-08	8.49531e-08	-0.340398
UniRef90_A0A3E4SA46	3.22343e-08	8.56098e-08	0.335563
UniRef90_A0A174XU06	3.22832e-08	8.56863e-08	-0.347873
UniRef90_A0A0E9FS03	3.23491e-08	8.58077e-08	0.294894
UniRef90_D1P920	3.52202e-08	9.33653e-08	0.307743
UniRef90_A0A3E4SDD2	3.75618e-08	9.95106e-08	0.301092
UniRef90_A0A3E5EAA9	3.81927e-08	1.01085e-07	-0.345559
UniRef90_R6BQ25	3.82033e-08	1.01085e-07	0.287772
UniRef90_A0A396EH01	3.88123e-08	1.02619e-07	0.305112
UniRef90_A0A3E5DQX7	3.88314e-08	1.02619e-07	-0.350512
UniRef90_A0A3E4SC70	3.88565e-08	1.02622e-07	0.334096
UniRef90_A0A3E5AA44	3.92224e-08	1.03524e-07	0.331921
UniRef90_A0A3E4SBW1	3.94466e-08	1.04051e-07	0.37011
UniRef90_A0A0M0N2A4	3.94995e-08	1.04126e-07	0.326544
UniRef90_A0A3E4SIW5	3.97308e-08	1.04671e-07	0.331823
UniRef90_A0A396BB67	4.0318e-08	1.06152e-07	0.313931
UniRef90_R6XPP6	4.06007e-08	1.06831e-07	0.286288
UniRef90_R6BYV1	4.14089e-08	1.0889e-07	0.306436
UniRef90_D1PBV0	4.27915e-08	1.12456e-07	-0.227441
UniRef90_A0A3E5AG64	4.38291e-08	1.15112e-07	-0.292748
UniRef90_A0A229I4U0	4.46598e-08	1.17222e-07	0.31219
UniRef90_A0A3E4S9N5	4.48438e-08	1.17632e-07	0.328093
UniRef90_A0A229I120	4.48747e-08	1.17641e-07	0.304969
UniRef90_A0A3E5AGF1	4.6592e-08	1.22068e-07	0.332425
UniRef90_A0A229I992	4.70159e-08	1.23102e-07	0.312479
UniRef90_D1PEI9	4.87377e-08	1.27532e-07	0.347678
UniRef90_D1PDF6	4.95379e-08	1.29547e-07	0.368267
UniRef90_A0A3E4SJ61	4.99728e-08	1.30604e-07	0.347973
UniRef90_D1PDT8	5.02814e-08	1.3133e-07	-0.335454
UniRef90_D1PDN0	5.09577e-08	1.33015e-07	-0.367493
UniRef90_A0A3E5A4P0	5.20642e-08	1.3582e-07	-0.350293
UniRef90_A0A3E5E3Y4	5.21534e-08	1.35969e-07	0.349678
UniRef90_A0A3E4SC29	5.37913e-08	1.40153e-07	0.353329
UniRef90_A0A229I5S6	5.43563e-08	1.41539e-07	0.291051
UniRef90_Q8A312	5.58548e-08	1.45352e-07	0.355343
UniRef90_R6QR74	5.60942e-08	1.45886e-07	0.286844
UniRef90_A0A3E4JFD6	5.6228e-08	1.46145e-07	0.358833
UniRef90_R6BAR1	5.78268e-08	1.50209e-07	0.33407
UniRef90_A0A3E5E6H9	5.83082e-08	1.51367e-07	0.369027
UniRef90_A0A3E4SN17	5.95419e-08	1.54475e-07	-0.360728
UniRef90_A0A3E4SKN8	6.20683e-08	1.60932e-07	0.312932
UniRef90_D1PDM9	6.3329e-08	1.64101e-07	-0.344921
UniRef90_A0A3E5DJZ4	6.72745e-08	1.74218e-07	0.337796
UniRef90_A0A0T7A6J7	7.00069e-08	1.81184e-07	0.301057
UniRef90_A0A3E5A677	7.32285e-08	1.89407e-07	0.361784
UniRef90_A0A3E5A794	7.35252e-08	1.90059e-07	-0.354409
UniRef90_A0A3E4SM65	7.35968e-08	1.90129e-07	0.279922
UniRef90_A0A174L225	7.52716e-08	1.94338e-07	-0.352181
UniRef90_A0A3E4S8Y4	7.99326e-08	2.06247e-07	0.351406
UniRef90_A0A229I2Y0	8.08475e-08	2.08481e-07	0.361669
UniRef90_D1PCN3	8.40374e-08	2.16575e-07	0.33242
UniRef90_A0A3E5DNC3	8.62494e-08	2.22142e-07	0.345963
UniRef90_A0A229I303	8.71349e-08	2.24287e-07	0.305833
UniRef90_A0A3E4SB09	8.76227e-08	2.25406e-07	0.357087
UniRef90_A0A3E4SKS1	8.98043e-08	2.30879e-07	0.314875
UniRef90_A0A3E5A3M6	9.21294e-08	2.36714e-07	-0.334076
UniRef90_D1PDD1	9.26715e-08	2.37963e-07	0.323379
UniRef90_D1PDG5	9.48396e-08	2.43384e-07	0.359234
UniRef90_A0A229I877	9.50648e-08	2.43815e-07	0.304019
UniRef90_A0A015TR87	9.62401e-08	2.4668e-07	0.349121
UniRef90_A0A3E4S9I9	9.84725e-08	2.52251e-07	0.335236
UniRef90_A0A3E4SJ09	9.87249e-08	2.52745e-07	-0.36045
UniRef90_A0A174W695	9.94571e-08	2.54467e-07	-0.29765
UniRef90_A0A3E5DNT5	1.01869e-07	2.6048e-07	0.312334
UniRef90_A7V7D6	1.04741e-07	2.67664e-07	0.272845
UniRef90_A0A3E4SAT1	1.06154e-07	2.71113e-07	-0.355863
UniRef90_A0A3E5DQM3	1.07118e-07	2.73412e-07	0.325275
UniRef90_A0A3E5A9S7	1.07663e-07	2.74636e-07	0.362473
UniRef90_A0A3E4SJY3	1.08237e-07	2.75937e-07	-0.340163
UniRef90_D1PEU6	1.08668e-07	2.76724e-07	0.310116
UniRef90_A0A3E4SJ54	1.08676e-07	2.76724e-07	0.283099
UniRef90_A0A3E5A6W9	1.1238e-07	2.85984e-07	0.32475
UniRef90_A0A229I9B0	1.14422e-07	2.91008e-07	0.348897
UniRef90_R6BPH9	1.19114e-07	3.0276e-07	0.279421
UniRef90_A7V7C0	1.20562e-07	3.06258e-07	0.299697
UniRef90_A0A229I3Z9	1.29102e-07	3.27571e-07	0.299911
UniRef90_A0A3E5E9S2	1.29106e-07	3.27571e-07	-0.332191
UniRef90_A0A229I8P1	1.35586e-07	3.43807e-07	0.30552
UniRef90_A0A3E5E3Y2	1.41379e-07	3.58283e-07	0.280259
UniRef90_A0A396B833	1.42171e-07	3.60076e-07	0.29866
UniRef90_A0A3E5DYG7	1.44839e-07	3.66616e-07	0.355137
UniRef90_A0A3E4SKE5	1.46269e-07	3.70015e-07	0.347638
UniRef90_G6AUH2	1.46862e-07	3.71295e-07	0.356606
UniRef90_R6EH73	1.56425e-07	3.95239e-07	0.265428
UniRef90_A0A3E5AHN1	1.58643e-07	4.00603e-07	0.303389
UniRef90_A0A0E9FSU9	1.65582e-07	4.1788e-07	0.299695
UniRef90_A0A3E4S9Z8	1.83332e-07	4.62133e-07	0.29024
UniRef90_A0A3E5AF75	1.83335e-07	4.62133e-07	0.328549
UniRef90_A0A3E4SCP5	1.88307e-07	4.74386e-07	0.334658
UniRef90_A0A396B8L9	1.94125e-07	4.88756e-07	0.294298
UniRef90_A0A3E5ADU6	2.01226e-07	5.06334e-07	0.335134
UniRef90_D1PCG0	2.04607e-07	5.14536e-07	0.336119
UniRef90_R6C330	2.09033e-07	5.25356e-07	0.268821
UniRef90_A0A229I5V3	2.17395e-07	5.4605e-07	0.299161
UniRef90_A0A3E5A2N0	2.17643e-07	5.46353e-07	0.307983
UniRef90_R6FKB2	2.22953e-07	5.59352e-07	0.334936
UniRef90_A0A3E5AAP8	2.32804e-07	5.83723e-07	0.295033
UniRef90_D1PEX3	2.4142e-07	6.0497e-07	0.332332
UniRef90_R6BQL7	2.50903e-07	6.28363e-07	-0.197213
UniRef90_A0A3E5DI36	2.57185e-07	6.4363e-07	-0.235094
UniRef90_D1PF45	2.57301e-07	6.4363e-07	0.243417
UniRef90_A0A229I1K5	2.61729e-07	6.54323e-07	0.34467
UniRef90_D1P8S6	2.6218e-07	6.55066e-07	0.3285
UniRef90_A0A3E4SK13	2.65578e-07	6.63167e-07	0.335336
UniRef90_A0A3E5A6K1	2.65945e-07	6.63693e-07	-0.327807
UniRef90_A0A229I2N5	2.70086e-07	6.73634e-07	0.290554
UniRef90_D1PGV5	2.7034e-07	6.73872e-07	-0.292623
UniRef90_A0A3E5A394	2.72237e-07	6.77815e-07	0.301364
UniRef90_R6C5X0	2.7224e-07	6.77815e-07	0.34653
UniRef90_A0A174ML34	2.79291e-07	6.94965e-07	0.348725
UniRef90_R6XDR9	2.86814e-07	7.13268e-07	0.314924
UniRef90_A7V7C6	2.9798e-07	7.40604e-07	0.258369
UniRef90_A7V7D5	2.98888e-07	7.42427e-07	0.256996
UniRef90_A0A3E5A4A9	3.03293e-07	7.52931e-07	0.337726
UniRef90_A0A3E5A4Y7	3.03612e-07	7.53284e-07	0.332808
UniRef90_R6BRB5	3.17848e-07	7.88144e-07	0.261533
UniRef90_A0A3E5DPK1	3.32741e-07	8.24594e-07	0.345522
UniRef90_D1PCP0	3.37943e-07	8.36998e-07	0.343689
UniRef90_D1PDG4	3.4053e-07	8.42915e-07	0.343073
UniRef90_A0A3E5A9Z6	3.48926e-07	8.63196e-07	0.347419
UniRef90_A0A3E5A5R1	3.52568e-07	8.71701e-07	0.339997
UniRef90_A0A354L8L4	3.53203e-07	8.72765e-07	0.350827
UniRef90_A0A3E5A7U6	3.86375e-07	9.54179e-07	0.274342
UniRef90_R5B6T5	3.97561e-07	9.81235e-07	0.332247
UniRef90_A0A3E4SA95	4.03358e-07	9.94966e-07	0.3372
UniRef90_R6PPA7	4.16328e-07	1.02637e-06	0.327893
UniRef90_A0A229I8C1	4.17457e-07	1.02855e-06	0.268483
UniRef90_A0A3E4S944	4.18237e-07	1.02988e-06	-0.344403
UniRef90_D1PFI1	4.2549e-07	1.04713e-06	-0.260423
UniRef90_A0A229I984	4.31113e-07	1.06036e-06	0.272742
UniRef90_A0A229I5W8	4.56001e-07	1.12093e-06	0.289815
UniRef90_A0A3E5ADX9	4.87389e-07	1.19739e-06	0.337625
UniRef90_D1PBN9	4.94655e-07	1.21454e-06	0.33867
UniRef90_D1PB34	5.03629e-07	1.23586e-06	0.33923
UniRef90_A0A174L1Q7	5.04211e-07	1.23658e-06	-0.327227
UniRef90_A0A3E5E1E6	5.10049e-07	1.25018e-06	0.175017
UniRef90_D1PAI6	5.5522e-07	1.36011e-06	-0.326181
UniRef90_R6ATW7	5.68764e-07	1.39249e-06	0.26873
UniRef90_D1PF06	5.91966e-07	1.44846e-06	0.317242
UniRef90_A0A3E5AEG7	5.94947e-07	1.45492e-06	0.31827
UniRef90_A0A396EY83	6.00413e-07	1.46745e-06	0.274573
UniRef90_A0A3E5DWZ6	6.05296e-07	1.47853e-06	0.328238
UniRef90_A0A0E9FS07	6.10879e-07	1.49132e-06	0.273104
UniRef90_R6X4N7	6.14101e-07	1.49832e-06	0.260975
UniRef90_R6XUN6	6.23868e-07	1.52128e-06	0.315337
UniRef90_A0A3E5AFR0	6.51083e-07	1.58674e-06	0.296941
UniRef90_D1PBK6	6.628e-07	1.61437e-06	0.32202
UniRef90_A0A3E4S9U3	6.6324e-07	1.61452e-06	0.245374
UniRef90_A0A229I0V4	6.67413e-07	1.62375e-06	0.320132
UniRef90_A0A3E5A461	6.83204e-07	1.66122e-06	0.329054
UniRef90_A0A396ELD7	6.85481e-07	1.6658e-06	0.264545
UniRef90_F7LKT3	7.45737e-07	1.8112e-06	0.323033
UniRef90_W1I7D4	7.53585e-07	1.82922e-06	0.3274
UniRef90_A0A3E4SB18	7.60558e-07	1.84509e-06	0.293764
UniRef90_R6BTM2	7.69378e-07	1.86542e-06	0.307031
UniRef90_R6PKD9	7.90945e-07	1.91601e-06	0.269261
UniRef90_A0A3E5E9N7	7.91141e-07	1.91601e-06	-0.311723
UniRef90_D1PCN4	8.09345e-07	1.95898e-06	0.329687
UniRef90_D1PCD7	8.16609e-07	1.97544e-06	-0.314028
UniRef90_A0A174MV20	8.24203e-07	1.99268e-06	-0.297812
UniRef90_A0A3E4SBA2	8.3942e-07	2.02832e-06	0.297538
UniRef90_D1PBA3	8.40404e-07	2.02955e-06	-0.302423
UniRef90_A0A3E5DJA6	8.89666e-07	2.14683e-06	0.287113
UniRef90_A0A3E4S8W2	8.89975e-07	2.14683e-06	-0.338669
UniRef90_A0A3E4SH18	8.93434e-07	2.15395e-06	0.284681
UniRef90_A0A3E5E475	9.17193e-07	2.20998e-06	0.241828
UniRef90_D1PCV2	9.22729e-07	2.22206e-06	0.334193
UniRef90_A0A096A1F9	9.89131e-07	2.38062e-06	0.295558
UniRef90_A0A3E5AJ59	9.9014e-07	2.3817e-06	0.301936
UniRef90_A0A229I3H5	1.01693e-06	2.44477e-06	0.272305
UniRef90_A0A229I932	1.02208e-06	2.45575e-06	0.302478
UniRef90_D1PF55	1.047e-06	2.51422e-06	0.325973
UniRef90_A0A229IA59	1.06495e-06	2.55589e-06	0.241014
UniRef90_A0A3E4SKM9	1.08169e-06	2.5946e-06	0.293287
UniRef90_A0A3E4S9C2	1.09676e-06	2.62925e-06	0.285161
UniRef90_D1PE55	1.10641e-06	2.65091e-06	0.269925
UniRef90_A0A3E5A5M2	1.16843e-06	2.7978e-06	0.284635
UniRef90_A0A3E5AEG9	1.16903e-06	2.7978e-06	0.289506
UniRef90_D1PBA4	1.17878e-06	2.81954e-06	-0.299361
UniRef90_A0A174W6K5	1.19103e-06	2.84724e-06	-0.332434
UniRef90_D1PFM3	1.26329e-06	3.01828e-06	-0.324554
UniRef90_A0A0I9RSR5	1.29401e-06	3.08996e-06	0.291699
UniRef90_R7HM42	1.36322e-06	3.2534e-06	0.315047
UniRef90_A0A3E5AHV1	1.37934e-06	3.29004e-06	0.280688
UniRef90_A0A3E5E1M5	1.38509e-06	3.3019e-06	-0.233663
UniRef90_A0A3E5AFH4	1.41387e-06	3.36861e-06	0.287615
UniRef90_A0A3E4SM88	1.45822e-06	3.47234e-06	-0.310897
UniRef90_A0A3E5EB17	1.46176e-06	3.47883e-06	0.283507
UniRef90_A0A3E4SA91	1.48674e-06	3.5363e-06	0.257111
UniRef90_A0A396B4P7	1.51616e-06	3.60425e-06	0.260252
UniRef90_A0A3E5AI89	1.51894e-06	3.60885e-06	0.289981
UniRef90_A0A3E4SIM6	1.543e-06	3.66398e-06	-0.33152
UniRef90_A0A2J1D4A4	1.55814e-06	3.69788e-06	0.261952
UniRef90_A0A3E5AGM4	1.56501e-06	3.71212e-06	0.287157
UniRef90_D1PA68	1.58796e-06	3.76444e-06	-0.244016
UniRef90_A0A354L7H9	1.63303e-06	3.86913e-06	0.316752
UniRef90_D1P971	1.65189e-06	3.91165e-06	-0.214462
UniRef90_A0A3E5DRS8	1.70984e-06	4.04661e-06	0.309762
UniRef90_D1PBR2	1.73208e-06	4.09697e-06	-0.238673
UniRef90_D1PH74	1.73793e-06	4.10853e-06	0.328591
UniRef90_D1PH48	1.76047e-06	4.15951e-06	0.325254
UniRef90_A0A1H7QEQ2	1.79422e-06	4.2369e-06	0.276787
UniRef90_D1PCW0	1.80317e-06	4.25567e-06	0.329575
UniRef90_A0A174QD41	1.88477e-06	4.44581e-06	-0.270832
UniRef90_A0A3E5A9D0	1.89497e-06	4.46739e-06	-0.3102
UniRef90_A0A3E4SLM0	1.97841e-06	4.66152e-06	0.27951
UniRef90_A0A174T7Y7	1.99274e-06	4.69269e-06	0.315797
UniRef90_D4WC46	2.02401e-06	4.7637e-06	0.243887
UniRef90_D1PGE5	2.03063e-06	4.77663e-06	-0.281928
UniRef90_A0A3E5AE70	2.03723e-06	4.78951e-06	-0.286176
UniRef90_A0A3E4SJM1	2.1858e-06	5.13597e-06	0.24676
UniRef90_A0A396EH16	2.20534e-06	5.17903e-06	0.247859
UniRef90_R6C3F6	2.24147e-06	5.26097e-06	-0.268553
UniRef90_D1PDR4	2.26082e-06	5.30347e-06	0.234695
UniRef90_A0A3E5AA05	2.3311e-06	5.46532e-06	0.240863
UniRef90_D1PI20	2.36158e-06	5.53374e-06	0.315556
UniRef90_A0A229I308	2.3662e-06	5.54152e-06	0.277083
UniRef90_D1PDK8	2.38409e-06	5.58034e-06	0.318032
UniRef90_A0A3E5E647	2.47147e-06	5.78169e-06	-0.299858
UniRef90_A0A3E5E7A8	2.50614e-06	5.85959e-06	-0.317057
UniRef90_D1PHZ1	2.58345e-06	6.03702e-06	0.25653
UniRef90_D1PB90	2.67108e-06	6.23839e-06	0.310777
UniRef90_A0A229I7Z5	2.74883e-06	6.41645e-06	0.25927
UniRef90_A0A3E5A9K8	2.86779e-06	6.69047e-06	0.301968
UniRef90_A0A3E4SEZ3	2.90182e-06	6.76614e-06	-0.293621
UniRef90_D1PDY8	2.93297e-06	6.83504e-06	-0.294847
UniRef90_A0A3E4SAM6	2.97273e-06	6.92392e-06	0.273969
UniRef90_R6C1G4	3.00046e-06	6.98467e-06	0.234429
UniRef90_D1PGQ0	3.10758e-06	7.23008e-06	-0.194068
UniRef90_D1PE40	3.23628e-06	7.51668e-06	0.278776
UniRef90_D1P8Y6	3.23685e-06	7.51668e-06	0.295827
UniRef90_A0A3E4SAA3	3.23777e-06	7.51668e-06	-0.289756
UniRef90_A0A229I5R4	3.23782e-06	7.51668e-06	0.257904
UniRef90_A0A229I6F1	3.3366e-06	7.74177e-06	0.296
UniRef90_D1PE94	3.35766e-06	7.78642e-06	0.256183
UniRef90_A0A229I233	3.36358e-06	7.79588e-06	0.274618
UniRef90_D1PEQ9	3.51223e-06	8.13522e-06	-0.247527
UniRef90_A0A3E5AEC7	3.5138e-06	8.13522e-06	0.312379
UniRef90_D1PHU3	3.55816e-06	8.23343e-06	0.317727
UniRef90_R6CMT9	3.60052e-06	8.32695e-06	0.277628
UniRef90_A0A174PV19	3.67068e-06	8.48459e-06	-0.286534
UniRef90_A0A3E4SHG0	3.71658e-06	8.58603e-06	0.307117
UniRef90_A0A174KPJ1	3.78755e-06	8.74524e-06	-0.306782
UniRef90_A0A174R4V5	3.94436e-06	9.10237e-06	-0.311395
UniRef90_R6CJ20	4.08837e-06	9.42959e-06	0.269861
UniRef90_D1PAX9	4.17931e-06	9.63413e-06	0.265121
UniRef90_A0A229I4Z8	4.21311e-06	9.70679e-06	0.317799
UniRef90_S0FDJ3	4.24544e-06	9.77598e-06	0.301684
UniRef90_F3QWI9	4.29089e-06	9.87531e-06	0.24156
UniRef90_A0A3E4SCY8	4.30278e-06	9.89732e-06	0.261462
UniRef90_A0A174XEU4	4.38395e-06	1.00749e-05	-0.265059
UniRef90_A0A3E5DIG7	4.38473e-06	1.00749e-05	-0.314392
UniRef90_D1PBG6	4.42276e-06	1.01569e-05	-0.288111
UniRef90_A0A174M1T7	4.54075e-06	1.04222e-05	-0.284464
UniRef90_D1PEU5	4.58463e-06	1.05173e-05	0.310484
UniRef90_A0A229I9V2	4.83542e-06	1.10866e-05	0.310253
UniRef90_D1PAF7	4.93383e-06	1.13061e-05	-0.311348
UniRef90_A0A3E4SKH2	5.06782e-06	1.16069e-05	-0.312693
UniRef90_A0A3E5EBF3	5.2102e-06	1.19266e-05	0.17619
UniRef90_A0A3E4SL38	5.50761e-06	1.26007e-05	0.276649
UniRef90_A0A3E4SJ23	5.71076e-06	1.30584e-05	0.293267
UniRef90_D1P8L2	5.8502e-06	1.33701e-05	-0.306839
UniRef90_A0A3E5A9T9	5.88491e-06	1.34422e-05	0.261467
UniRef90_A0A3E5ECB9	5.99326e-06	1.36824e-05	0.234218
UniRef90_A0A3E5AG34	5.99917e-06	1.36885e-05	0.24748
UniRef90_A0A3E5AG30	6.03723e-06	1.3768e-05	0.299625
UniRef90_A0A3E5A555	6.04873e-06	1.37868e-05	0.292438
UniRef90_D1PB36	6.08838e-06	1.38698e-05	0.227209
UniRef90_D1PAF5	6.22049e-06	1.41632e-05	0.306637
UniRef90_A0A3E4SB49	6.28803e-06	1.43093e-05	0.280621
UniRef90_A0A3E4SC13	6.31155e-06	1.43551e-05	-0.295885
UniRef90_R6BSU0	6.35315e-06	1.44421e-05	0.251564
UniRef90_D1P9T3	6.48339e-06	1.47303e-05	0.284798
UniRef90_D1P8Z7	6.52686e-06	1.48211e-05	-0.306285
UniRef90_A0A396EUN4	6.72709e-06	1.52677e-05	0.234097
UniRef90_A0A3E4SB08	6.74697e-06	1.53046e-05	0.2651
UniRef90_A0A3E5AF15	6.78482e-06	1.53823e-05	-0.169708
UniRef90_D1PEU4	6.89304e-06	1.56193e-05	0.306235
UniRef90_A0A3E4SFN0	6.91234e-06	1.56547e-05	0.280263
UniRef90_A0A3E4SHL0	7.15574e-06	1.61974e-05	-0.220481
UniRef90_D1PD96	7.28948e-06	1.64913e-05	-0.283029
UniRef90_D1PHQ7	7.31649e-06	1.65437e-05	0.304062
UniRef90_D1PBX6	7.32304e-06	1.65497e-05	-0.228818
UniRef90_A0A229I5Y0	7.33863e-06	1.65761e-05	0.287807
UniRef90_A0A174RIQ2	7.43415e-06	1.6783e-05	0.304322
UniRef90_A0A3E4SLH0	7.92095e-06	1.78725e-05	0.282297
UniRef90_A0A174Y6H2	7.93275e-06	1.78896e-05	0.263589
UniRef90_D1P8P5	8.43502e-06	1.90123e-05	-0.283008
UniRef90_D1PCB0	8.58352e-06	1.93368e-05	0.273692
UniRef90_R6CKA6	8.66861e-06	1.95181e-05	-0.158616
UniRef90_R6CN89	8.76486e-06	1.97244e-05	0.294121
UniRef90_A0A174KNJ3	9.8655e-06	2.21896e-05	-0.292912
UniRef90_D1PB56	1.00684e-05	2.2634e-05	-0.248372
UniRef90_A0A3E4SBV3	1.00774e-05	2.26423e-05	0.273725
UniRef90_A0A3E5E9P2	1.01163e-05	2.27176e-05	-0.272036
UniRef90_D1PGB3	1.06701e-05	2.39488e-05	0.288564
UniRef90_A7V7C4	1.08939e-05	2.44382e-05	0.226117
UniRef90_A0A3E4S962	1.11242e-05	2.49417e-05	0.294702
UniRef90_R6B3C0	1.12657e-05	2.52456e-05	0.207567
UniRef90_A0A3E5DP79	1.12873e-05	2.52807e-05	0.300424
UniRef90_S0FD81	1.15872e-05	2.59388e-05	0.224316
UniRef90_A0A3E5ED72	1.18298e-05	2.6468e-05	0.221304
UniRef90_A0A3E4SMT3	1.18401e-05	2.64772e-05	0.303091
UniRef90_A0A3E5E182	1.18976e-05	2.65794e-05	0.262573
UniRef90_R6PM89	1.18983e-05	2.65794e-05	0.29287
UniRef90_A0A3E5A6E1	1.20254e-05	2.68492e-05	0.302221
UniRef90_A0A3E5E511	1.21258e-05	2.70592e-05	0.244633
UniRef90_D1PAH3	1.25439e-05	2.79774e-05	-0.160969
UniRef90_D1PEG1	1.25863e-05	2.80574e-05	0.282953
UniRef90_R6CLS2	1.29417e-05	2.88346e-05	0.198534
UniRef90_A0A3E4SC57	1.32342e-05	2.94707e-05	0.290113
UniRef90_A0A3E5A3R3	1.36181e-05	3.031e-05	0.274273
UniRef90_D1P908	1.36661e-05	3.04008e-05	0.241192
UniRef90_A0A229I6J7	1.37662e-05	3.06075e-05	0.214488
UniRef90_A0A3E5AFE1	1.46279e-05	3.25065e-05	0.274649
UniRef90_A0A3E5AEB2	1.48049e-05	3.28825e-05	0.25463
UniRef90_R6BR43	1.49438e-05	3.31738e-05	0.25436
UniRef90_A0A3E5A3E0	1.54281e-05	3.42312e-05	0.252729
UniRef90_A0A3E5A4C3	1.56172e-05	3.46326e-05	0.291259
UniRef90_A0A229I4S8	1.60476e-05	3.55685e-05	0.282267
UniRef90_A0A229I8F1	1.60578e-05	3.55727e-05	0.163249
UniRef90_A0A3E4SJ49	1.64712e-05	3.64695e-05	0.264132
UniRef90_A0A3E4SHW0	1.65025e-05	3.65199e-05	-0.170073
UniRef90_D1PC40	1.66693e-05	3.68699e-05	-0.262224
UniRef90_A0A3E4SI07	1.74059e-05	3.84792e-05	0.299562
UniRef90_A0A3E4SBF1	1.74923e-05	3.86501e-05	0.252592
UniRef90_A0A3E5A9Z9	1.81929e-05	4.01772e-05	0.285148
UniRef90_D1PGR5	1.83588e-05	4.05226e-05	-0.278409
UniRef90_D1PDW7	1.84186e-05	4.06336e-05	0.287403
UniRef90_A0A3E4SDN8	1.8468e-05	4.07214e-05	0.237176
UniRef90_A0A3E4SC63	1.86064e-05	4.10054e-05	0.282972
UniRef90_A0A2M9V5B5	1.90801e-05	4.20275e-05	0.258644
UniRef90_D1PC46	1.94026e-05	4.27159e-05	0.290012
UniRef90_D1PEU7	1.94531e-05	4.28048e-05	0.245555
UniRef90_A0A3E4SBG0	1.94693e-05	4.28183e-05	0.298035
UniRef90_A0A3E5AAH3	1.97975e-05	4.35177e-05	0.297308
UniRef90_A0A229I6F8	2.07731e-05	4.56387e-05	0.168052
UniRef90_A0A3E5A292	2.08271e-05	4.57337e-05	0.265431
UniRef90_A0A3E4S9L6	2.14878e-05	4.71601e-05	0.262662
UniRef90_A0A3E5DS25	2.27105e-05	4.9818e-05	0.250404
UniRef90_A0A3E5ADU3	2.29644e-05	5.03491e-05	-0.179687
UniRef90_D1P9C3	2.3816e-05	5.21895e-05	0.242776
UniRef90_A0A3E5AGK8	2.41468e-05	5.28872e-05	0.262001
UniRef90_A0A229I9A3	2.47263e-05	5.41285e-05	0.209551
UniRef90_D1P8Y7	2.50418e-05	5.4791e-05	0.270395
UniRef90_A0A3E4SKN1	2.56848e-05	5.6169e-05	-0.265665
UniRef90_D1PA43	2.73421e-05	5.97626e-05	0.280726
UniRef90_D1PGQ4	2.78927e-05	6.09349e-05	-0.234338
UniRef90_D1PGD9	3.00366e-05	6.55848e-05	0.287296
UniRef90_R6C256	3.03354e-05	6.62032e-05	0.227948
UniRef90_A0A3E5DZW3	3.04148e-05	6.63426e-05	-0.188705
UniRef90_D1PCH6	3.07682e-05	6.7079e-05	-0.235702
UniRef90_A0A3E4SJ39	3.26957e-05	7.12449e-05	-0.264325
UniRef90_D1PBP0	3.28763e-05	7.16017e-05	0.278676
UniRef90_A0A3E5AEV2	3.33721e-05	7.26443e-05	0.267263
UniRef90_A0A174QD26	3.37689e-05	7.34707e-05	0.159294
UniRef90_A0A3E4SIR5	3.41154e-05	7.41867e-05	0.244083
UniRef90_D1PCE2	3.53985e-05	7.69376e-05	0.282394
UniRef90_D1PFA1	3.6989e-05	8.03534e-05	0.276531
UniRef90_A0A3E5A5G3	3.73539e-05	8.11049e-05	-0.272118
UniRef90_U7ULQ6	3.93632e-05	8.5424e-05	0.276087
UniRef90_A0A3E5DK36	3.94384e-05	8.55436e-05	0.215736
UniRef90_D1PGG4	3.97258e-05	8.61232e-05	-0.22972
UniRef90_A0A229I4P5	4.02009e-05	8.71088e-05	0.262648
UniRef90_D1PD05	4.08052e-05	8.83732e-05	-0.244211
UniRef90_A0A3E5DXX4	4.12617e-05	8.93165e-05	0.232187
UniRef90_D1PC77	4.1641e-05	9.00919e-05	0.268511
UniRef90_A0A3E5A3J2	4.37553e-05	9.4618e-05	0.238128
UniRef90_A0A229I2Z3	4.4958e-05	9.71695e-05	0.233914
UniRef90_D1PDX3	4.52235e-05	9.76938e-05	-0.263789
UniRef90_A0A3E5AGN8	4.57269e-05	9.87311e-05	-0.235985
UniRef90_A0A3E5AFJ7	4.61644e-05	9.96254e-05	0.23792
UniRef90_A0A3E4SKI9	4.62647e-05	9.97912e-05	0.258832
UniRef90_D1PE29	4.76324e-05	0.000102689	-0.199279
UniRef90_D1P9R0	4.85447e-05	0.000104603	-0.157255
UniRef90_A0A3E5AI19	5.05097e-05	0.000108782	-0.181494
UniRef90_A0A127SMH7	5.24359e-05	0.000112874	0.221943
UniRef90_A0A0E9EGM5	5.24922e-05	0.000112938	-0.276316
UniRef90_D1PB77	5.33794e-05	0.000114789	-0.232262
UniRef90_A0A3E5AIA9	5.41429e-05	0.000116372	0.232482
UniRef90_D1PC60	5.50285e-05	0.000118215	0.273188
UniRef90_A0A174XHC2	5.61294e-05	0.00012052	-0.184067
UniRef90_D1PAR6	5.66181e-05	0.000121508	0.272712
UniRef90_A0A174IY80	5.70249e-05	0.000122319	0.163523
UniRef90_A0A3E4SJR5	6.14419e-05	0.000131727	0.235759
UniRef90_A0A229I804	6.51011e-05	0.000139502	0.272308
UniRef90_R6BZ46	6.58839e-05	0.000141109	-0.149375
UniRef90_A0A3E5AIP9	6.63726e-05	0.000142084	-0.26979
UniRef90_R6B1H9	6.68059e-05	0.000142938	0.247895
UniRef90_D1PCK3	6.68384e-05	0.000142938	0.261764
UniRef90_D1PB41	6.7437e-05	0.000144145	0.229823
UniRef90_D1PGY5	6.78055e-05	0.00014486	-0.184507
UniRef90_A6L6M9	6.95401e-05	0.000148492	0.20044
UniRef90_A0A3E5EC70	7.06577e-05	0.000150802	0.189719
UniRef90_R6C138	7.12897e-05	0.000152075	0.275021
UniRef90_D1PFI2	7.44405e-05	0.000158717	-0.159678
UniRef90_A0A3E5DXL1	7.5062e-05	0.000159962	0.248543
UniRef90_A0A3E5A4G6	7.52548e-05	0.000160293	0.259678
UniRef90_A0A3E4SIF3	7.56172e-05	0.000160984	-0.27324
UniRef90_A0A229I2G5	7.69357e-05	0.000163709	0.185994
UniRef90_A0A3E5EBI3	7.76153e-05	0.000165073	0.228496
UniRef90_D1P8P2	7.79598e-05	0.000165723	-0.262851
UniRef90_A0A3E5AHE7	8.28816e-05	0.000176098	-0.231341
UniRef90_A0A3E5A468	8.32927e-05	0.000176883	0.23785
UniRef90_D1PHM9	8.37644e-05	0.000177796	0.239715
UniRef90_Q8A319	8.40644e-05	0.000178344	0.163903
UniRef90_A0A229I420	8.69244e-05	0.00018432	0.234035
UniRef90_A0A3E4SJ84	8.81924e-05	0.000186915	0.254489
UniRef90_A0A229I8C2	8.89443e-05	0.000188415	0.233111
UniRef90_A0A229I430	8.98804e-05	0.000190303	0.185632
UniRef90_D1PAQ3	9.00043e-05	0.000190471	0.249972
UniRef90_D1PGQ3	9.23887e-05	0.00019542	0.267421
UniRef90_A0A3E4SE20	9.43738e-05	0.00019952	0.260828
UniRef90_R6CJL5	9.57337e-05	0.00020224	0.229296
UniRef90_R6BW98	9.57554e-05	0.00020224	-0.260141
UniRef90_A0A3E5A2I2	9.65886e-05	0.000203899	0.194806
UniRef90_A0A3E5AGE3	0.000100672	0.000212414	0.210879
UniRef90_A0A3E5AF06	0.000100933	0.000212859	0.263978
UniRef90_D1PI32	0.000102779	0.000216645	0.262652
UniRef90_A0A3E5DRA5	0.000104829	0.000220856	0.26547
UniRef90_A0A229I3R3	0.000105483	0.000222125	0.263798
UniRef90_D1PAX2	0.000106224	0.000223575	0.14615
UniRef90_A0A3E4SJV3	0.00010813	0.000227474	-0.266987
UniRef90_R6CKD7	0.000108487	0.000228112	-0.163017
UniRef90_A0A174VLX6	0.000109252	0.000229607	0.250901
UniRef90_A0A3E4SCB3	0.000109426	0.00022986	0.270502
UniRef90_A0A3E5AGN5	0.000111513	0.000234127	-0.267594
UniRef90_A0A3E4SDW4	0.000111866	0.000234753	0.263354
UniRef90_D1PDA1	0.000114554	0.000240276	-0.170127
UniRef90_A0A3E4SKN7	0.000117192	0.000245689	0.262081
UniRef90_A0A3E5AES9	0.000119017	0.000249311	-0.262392
UniRef90_A0A229I1M3	0.000119037	0.000249311	0.218576
UniRef90_A0A3E4SJQ8	0.000119452	0.000250056	-0.1498
UniRef90_A0A174TRR3	0.00012516	0.000261876	0.172339
UniRef90_A0A3E5DKB8	0.000125634	0.00026274	0.142471
UniRef90_D1PB98	0.00012595	0.000263271	0.245709
UniRef90_D1PBS2	0.000126766	0.000264847	-0.185537
UniRef90_A0A3E4SK50	0.000126857	0.000264907	0.23758
UniRef90_A0A229I2M4	0.000127381	0.000265871	0.218236
UniRef90_D1PGC8	0.000128277	0.00026761	0.246058
UniRef90_D1PAZ8	0.000128872	0.00026872	-0.255865
UniRef90_A0A3E5ED46	0.000129935	0.000270804	0.180415
UniRef90_A0A3E5ADN5	0.00013349	0.000278077	0.262749
UniRef90_D1PGT9	0.000133897	0.000278789	0.154754
UniRef90_D1PB33	0.000138155	0.000287514	0.201172
UniRef90_D1PCR0	0.000139035	0.000289203	0.230519
UniRef90_D1PHB5	0.000140338	0.000291771	0.141218
UniRef90_D1PDB6	0.000140692	0.000292366	0.238751
UniRef90_A0A3E5ADT9	0.000148774	0.00030901	0.265075
UniRef90_A0A174QRR0	0.000155278	0.00032236	0.225486
UniRef90_D1P959	0.000160714	0.000333484	-0.258988
UniRef90_R6XUN9	0.000163287	0.000338657	0.25753
UniRef90_D1PBZ2	0.00016339	0.000338707	0.226691
UniRef90_A0A396EWE7	0.000163864	0.000339523	0.230793
UniRef90_A0A3E4SCI3	0.000166947	0.000345742	0.265263
UniRef90_A0A3E4SCA3	0.000168643	0.000349086	0.259855
UniRef90_D1PEF6	0.000170396	0.000352451	0.224915
UniRef90_A0A3E4SC06	0.000170434	0.000352451	0.241066
UniRef90_F9D764	0.000170746	0.000352926	0.240427
UniRef90_D1PHZ0	0.000172898	0.000357201	0.184486
UniRef90_A0A3E4SBH4	0.000173587	0.000358448	-0.149898
UniRef90_A0A396B3S0	0.00018391	0.000379582	0.184839
UniRef90_A0A229I760	0.00018417	0.000379935	0.214507
UniRef90_D1PH10	0.000186191	0.000383917	-0.152464
UniRef90_D1PGA1	0.000186502	0.000384373	0.234252
UniRef90_D1PC78	0.000188852	0.000389028	0.248708
UniRef90_A0A3E4SCJ4	0.000199279	0.000410309	0.250224
UniRef90_D1PI00	0.000199827	0.000411188	0.2138
UniRef90_A0A229I6C0	0.000199899	0.000411188	0.234566
UniRef90_E5UT96	0.000205455	0.000422413	0.255501
UniRef90_D1PBQ1	0.00020717	0.000425732	0.238426
UniRef90_D1PEP0	0.000207873	0.000426971	-0.238073
UniRef90_A0A3E4SD98	0.000215203	0.000441814	0.257717
UniRef90_A0A3E5A6H7	0.000216607	0.000444483	0.247524
UniRef90_S0FDJ7	0.000216917	0.000444905	0.213376
UniRef90_D1PHD4	0.000217167	0.000445202	0.258651
UniRef90_A0A174NR19	0.000217747	0.000446177	0.208691
UniRef90_R6BV57	0.000218068	0.00044662	0.157882
UniRef90_D1PCG1	0.000223994	0.000458536	-0.16983
UniRef90_D1PDQ2	0.0002266	0.000463648	-0.253991
UniRef90_A0A3E4S9M0	0.000226737	0.000463706	0.217867
UniRef90_A0A3E4SC45	0.000230598	0.000471376	0.252659
UniRef90_A0A3E5AEU8	0.000233458	0.000476994	0.235056
UniRef90_R5JTE8	0.000234984	0.000479881	0.213439
UniRef90_D1PGW3	0.000239282	0.000488425	-0.152184
UniRef90_D1P9K6	0.000239628	0.000488895	0.173803
UniRef90_D1P9Y4	0.000243525	0.000496609	-0.1358
UniRef90_D1PHY9	0.000245583	0.000500567	0.172773
UniRef90_D1PI29	0.000249653	0.000508618	0.249932
UniRef90_D1PEP1	0.000252688	0.000514556	0.216228
UniRef90_D1P9R7	0.000264965	0.000539298	-0.107432
UniRef90_A0A3E4SB80	0.000267486	0.000544168	-0.121498
UniRef90_A0A3E5EBX4	0.000273537	0.000556214	-0.244391
UniRef90_D1PFL9	0.00027551	0.000559959	0.160811
UniRef90_A0A3E5A9K6	0.000276379	0.000561458	0.174366
UniRef90_D1P9B2	0.000279639	0.000567809	0.224878
UniRef90_R6B269	0.000279906	0.000568079	-0.252795
UniRef90_D1P8S0	0.00028116	0.000570354	0.231003
UniRef90_A0A3E5E499	0.000292762	0.000593606	0.243404
UniRef90_A0A3E4SJ55	0.000294139	0.000596114	0.216626
UniRef90_D1PFV5	0.00029546	0.000598506	-0.206686
UniRef90_A0A3E4SK47	0.000302761	0.000613005	0.212133
UniRef90_D1PEX6	0.000303312	0.000613829	0.214038
UniRef90_D1PCR3	0.000311318	0.000629731	0.216576
UniRef90_A0A3E5AE52	0.000312454	0.000631615	-0.145042
UniRef90_A0A229I6J6	0.000312546	0.000631615	0.225919
UniRef90_D1PH79	0.000312727	0.000631681	0.231223
UniRef90_D1PBF1	0.000323594	0.000652956	0.215223
UniRef90_D1PFV2	0.000323682	0.000652956	-0.0965002
UniRef90_D1PC15	0.000323719	0.000652956	0.244014
UniRef90_D1PF03	0.000325554	0.000656346	-0.139814
UniRef90_A0A229I7V6	0.000327981	0.000660928	0.253323
UniRef90_A0A3E5DTP8	0.000329496	0.000663665	-0.126358
UniRef90_A0A3E5AJC2	0.000334893	0.000674218	0.218674
UniRef90_A0A229I939	0.000338738	0.000681636	0.166959
UniRef90_D1PDY6	0.000339244	0.000682332	-0.235162
UniRef90_A0A3E5AHC1	0.000339643	0.000682813	0.228756
UniRef90_A0A3E4S9S7	0.000341305	0.00068583	0.251155
UniRef90_A0A229I396	0.00034292	0.00068875	0.200015
UniRef90_D1PB96	0.000343691	0.000689973	0.203676
UniRef90_D1P9M7	0.000347211	0.000696712	0.238633
UniRef90_A0A3E4SJI7	0.000348948	0.000699867	-0.145982
UniRef90_D1PDG1	0.000360645	0.000722987	0.239098
UniRef90_D1P8Y9	0.000373435	0.000748276	0.22555
UniRef90_A0A3E5AFD6	0.000374411	0.000749879	0.215418
UniRef90_A0A3E5AFS8	0.000381148	0.000763013	0.211755
UniRef90_R6PNQ8	0.000383007	0.000766374	0.144732
UniRef90_A0A3E4SBP7	0.000389134	0.000778268	0.24729
UniRef90_D1P8Y8	0.000400761	0.000801145	0.216837
UniRef90_A0A3E4SCA5	0.000407394	0.000814023	0.23128
UniRef90_D1PGQ2	0.000408022	0.000814895	-0.213506
UniRef90_A0A3E5AH84	0.000408859	0.000816185	0.242612
UniRef90_A0A174XK41	0.000422337	0.000842695	0.12019
UniRef90_A0A3E5E3H9	0.000426446	0.000850496	0.173555
UniRef90_D1PHW1	0.000430305	0.000857791	-0.0945017
UniRef90_A0A174XRP8	0.000441653	0.000880001	0.190931
UniRef90_A0A229IA98	0.000444094	0.000884452	0.245367
UniRef90_A0A3E4SBQ7	0.000447439	0.000890696	0.243747
UniRef90_A0A3E4SDB7	0.000450428	0.000896227	0.241963
UniRef90_A0A3E5A7M3	0.0004528	0.000900527	0.211645
UniRef90_D1P918	0.000455786	0.000906041	0.240582
UniRef90_A0A229I9E6	0.000459773	0.000913542	0.198493
UniRef90_A0A3E5AFH5	0.000460921	0.000915396	0.198412
UniRef90_A6L6M3	0.000462696	0.000918492	0.148787
UniRef90_D1P945	0.000465812	0.000924247	0.237496
UniRef90_A0A3E5DGX3	0.000466375	0.000924934	-0.237925
UniRef90_D1PD49	0.000470889	0.000933452	0.238136
UniRef90_A0A3E4SG79	0.000473074	0.000937347	-0.126153
UniRef90_A0A3E5E6R2	0.000496719	0.00098374	-0.102243
UniRef90_A0A229I4P6	0.000497403	0.000984637	0.228839
UniRef90_D1PCT3	0.000500334	0.000989977	0.240327
UniRef90_A0A229I530	0.000502874	0.000994542	0.156827
UniRef90_U6RB01	0.00051453	0.00101712	0.239352
UniRef90_D1PDC4	0.000514876	0.00101733	0.230509
UniRef90_A0A229I317	0.000517875	0.00102279	0.198725
UniRef90_D1P9L2	0.000524977	0.00103633	0.240827
UniRef90_D1PG81	0.000528836	0.00104347	-0.121918
UniRef90_A0A3E4S9K0	0.000533679	0.00105253	0.199122
UniRef90_A0A174R254	0.000535861	0.00105635	-0.23439
UniRef90_A0A0B5G326	0.000548316	0.0010804	0.225833
UniRef90_A0A174SG99	0.000548754	0.00108076	-0.229481
UniRef90_A0A3E4SDX1	0.000553474	0.00108956	0.239984
UniRef90_A0A3E5AIJ0	0.000556047	0.00109412	-0.10521
UniRef90_A0A3E5A4N0	0.000561439	0.00110422	0.242774
UniRef90_A0A3E4S994	0.000562549	0.00110589	0.239421
UniRef90_R5BSP3	0.000563188	0.00110663	0.233908
UniRef90_D1PHL1	0.000567953	0.00111548	-0.218508
UniRef90_A0A3E5E4B8	0.000574282	0.00112739	0.234826
UniRef90_A0A3E5AHP9	0.000585845	0.00114956	-0.238041
UniRef90_D1PFV9	0.000589595	0.00115639	-0.221756
UniRef90_A0A3E4SL12	0.000594221	0.00116492	0.222613
UniRef90_A0A3E4SDK6	0.000603234	0.00118205	0.201807
UniRef90_D1PHN1	0.00061193	0.00119854	0.220781
UniRef90_A0A3E4SK63	0.0006133	0.00120067	0.22203
UniRef90_U6RBJ7	0.000639162	0.00125073	0.158248
UniRef90_D1PHS2	0.000641959	0.00125562	0.234814
UniRef90_A0A3E4S965	0.000645224	0.00126117	0.199084
UniRef90_A0A3E4SL04	0.000645386	0.00126117	-0.230384
UniRef90_A0A174KVW9	0.00065474	0.00127886	0.238026
UniRef90_A0A3E5A6S0	0.000661773	0.001292	0.132838
UniRef90_D1PBP1	0.00066802	0.0013036	-0.240041
UniRef90_A0A3E5A5W6	0.000671721	0.00131023	0.1437
UniRef90_A0A3E4SCF4	0.000675795	0.00131757	0.236574
UniRef90_A0A3E4SD89	0.000731454	0.00142543	0.230888
UniRef90_D1PEE5	0.000739176	0.00143982	0.214749
UniRef90_D1PFS5	0.000739828	0.00144043	0.226214
UniRef90_A0A3E4SLP0	0.000752569	0.00146457	0.201686
UniRef90_A0A174X9Z9	0.000758113	0.00147468	-0.204226
UniRef90_D1PFW2	0.000769813	0.00149676	0.205847
UniRef90_R6BVQ1	0.000775035	0.00150623	-0.187297
UniRef90_A0A3E4SHJ4	0.000786092	0.00152702	0.158282
UniRef90_D1PEP3	0.000811833	0.0015763	-0.221207
UniRef90_D1PI16	0.00082171	0.00159475	0.225939
UniRef90_A0A174X527	0.000826206	0.00160275	-0.22267
UniRef90_A0A3E5ADY7	0.000840644	0.00163002	-0.22595
UniRef90_A0A3E4SCK7	0.00087134	0.00168877	0.222844
UniRef90_D1PF43	0.000874441	0.00169401	-0.231671
UniRef90_D1P8X6	0.000877891	0.00169992	0.156049
UniRef90_D1PCB5	0.000882146	0.00170738	0.138815
UniRef90_A0A3E5E8P2	0.000884827	0.00171179	-0.142494
UniRef90_R6BM44	0.00088785	0.00171686	0.197003
UniRef90_R5B5V9	0.000891058	0.00172228	0.142921
UniRef90_A0A3E4SDY1	0.000935193	0.00180677	0.227862
UniRef90_A0A229I825	0.000946194	0.00182719	0.234392
UniRef90_A0A3E5EAD8	0.000946655	0.00182725	-0.0927518
UniRef90_A0A174WW48	0.000951635	0.00183604	0.228564
UniRef90_A0A229I4B0	0.000963407	0.00185791	0.15483
UniRef90_A0A3E5A4W6	0.000964718	0.00185959	-0.207307
UniRef90_A0A3E5A1T6	0.000969613	0.00186818	0.230429
UniRef90_D1P9B8	0.000974322	0.00187641	0.204315
UniRef90_A0A3E5EDJ2	0.000979092	0.00188474	0.199283
UniRef90_D1PBN8	0.000990298	0.00190545	0.225596
UniRef90_A0A174JBP8	0.000992652	0.00190912	0.126815
UniRef90_A0A3E4SGX5	0.000998521	0.00191954	0.225953
UniRef90_A0A229I9F1	0.00100258	0.00192647	0.226866
UniRef90_D1PG40	0.00100801	0.00193604	-0.21244
UniRef90_A0A3E5E856	0.00101175	0.00194233	0.230201
UniRef90_D1P9K7	0.00101885	0.00195508	0.155298
UniRef90_A0A229I5C0	0.00103161	0.00197868	0.226839
UniRef90_A0A3E5DRZ1	0.00103363	0.00198166	0.184391
UniRef90_A0A229I405	0.0010573	0.00202613	0.221747
UniRef90_R6XGD2	0.00106494	0.00203986	0.231749
UniRef90_A0A3E5A4A0	0.00108147	0.00207059	0.214511
UniRef90_A0A3E5EDZ2	0.00109629	0.00209802	-0.0830383
UniRef90_D1PF25	0.00109764	0.00209966	-0.1362
UniRef90_A0A3E5E973	0.00110976	0.00212189	-0.223663
UniRef90_D1PFI8	0.00111269	0.00212572	-0.0871566
UniRef90_A0A3E4SCJ8	0.00111276	0.00212572	0.225902
UniRef90_D1PHQ3	0.00112262	0.00214359	0.206483
UniRef90_D1PFN7	0.00113087	0.00215839	-0.0776801
UniRef90_D1PF86	0.00113678	0.0021687	-0.185195
UniRef90_A0A3E5AI33	0.00115717	0.0022066	-0.219708
UniRef90_R6C5D6	0.00116864	0.00222747	-0.106475
UniRef90_A0A3E5EAD1	0.00119391	0.00227462	-0.1109
UniRef90_D1PB20	0.00121842	0.00232027	-0.197702
UniRef90_D1P9J7	0.00123749	0.00235554	-0.220503
UniRef90_D1W606	0.00124931	0.00237698	0.207892
UniRef90_A0A3E5AGP9	0.00126291	0.00240179	0.204289
UniRef90_D1PD54	0.00128979	0.00245182	-0.103268
UniRef90_A0A3E5A9E8	0.0012947	0.00246005	0.204483
UniRef90_A0A3E5A7N8	0.00130412	0.00247683	0.196827
UniRef90_A0A229I7I8	0.00132419	0.00251383	0.1446
UniRef90_A0A3E5EBE3	0.00137445	0.00260809	-0.152223
UniRef90_D1PE37	0.00141033	0.00267498	-0.194607
UniRef90_A0A3E5DWN7	0.00141198	0.00267691	0.185943
UniRef90_A0A229I7E5	0.00141617	0.00268367	0.225001
UniRef90_D1PBQ0	0.00143359	0.00271547	-0.121042
UniRef90_A0A229I449	0.00144253	0.00273119	-0.221583
UniRef90_A0A3E4SDK7	0.00146725	0.00277675	0.189706
UniRef90_A0A174QW60	0.00151926	0.00287392	0.190052
UniRef90_A0A3E4SKM8	0.00152801	0.00288918	0.203068
UniRef90_A0A229I6N5	0.00154207	0.00291447	-0.212942
UniRef90_D1PFV6	0.00156801	0.00296197	-0.174859
UniRef90_A0A3E4SE83	0.00156859	0.00296197	0.218968
UniRef90_A0A174SWW2	0.00160738	0.00303387	-0.170359
UniRef90_R6YIG0	0.00161006	0.00303757	0.195908
UniRef90_D1P9L5	0.00162276	0.00306018	-0.0891103
UniRef90_D1PBN2	0.00162405	0.00306126	0.215421
UniRef90_A0A3E5DRT6	0.00165009	0.00310898	0.190788
UniRef90_D1PBG3	0.00165867	0.00312376	-0.133931
UniRef90_A0A174MQQ8	0.00167324	0.0031498	0.141072
UniRef90_A0A3E4S9D3	0.00167865	0.00315859	0.185886
UniRef90_A0A229I6H4	0.00169185	0.00318202	0.185567
UniRef90_A0A3E4SI95	0.00170374	0.00320296	-0.0881557
UniRef90_A0A3E5DR88	0.00182085	0.00342163	-0.0791218
UniRef90_R6EX53	0.00186889	0.00351035	0.173393
UniRef90_A0A3E5A9U6	0.00188646	0.00354179	0.188935
UniRef90_A0A3E5E7Y1	0.00190474	0.00357453	0.201753
UniRef90_D1PEX4	0.00190898	0.00358091	0.166671
UniRef90_A0A3E5EB26	0.00193252	0.00362348	0.0829343
UniRef90_A0A229I3E5	0.00197769	0.00370642	0.163168
UniRef90_A0A3E4SCH5	0.00197877	0.00370642	0.210328
UniRef90_D1PDY0	0.00197937	0.00370642	0.164578
UniRef90_A0A3E4SJN5	0.00198419	0.00371381	-0.204285
UniRef90_A0A3E4SCC1	0.00205352	0.00384189	0.21317
UniRef90_D1P9K1	0.00207863	0.00388716	-0.213063
UniRef90_D1PHN2	0.00211105	0.00394606	0.192932
UniRef90_D1PHF2	0.00212834	0.00397664	0.214812
UniRef90_D1PF10	0.00218625	0.00408304	0.1934
UniRef90_A0A174X5Z4	0.00220838	0.00412257	-0.212076
UniRef90_A0A174X9T1	0.00221574	0.0041345	-0.206693
UniRef90_D1PE45	0.00221699	0.00413501	0.190467
UniRef90_D1PA73	0.00226564	0.0042239	-0.0728788
UniRef90_D1P9K0	0.00226874	0.00422784	-0.211121
UniRef90_A0A3E4SKY9	0.00227002	0.00422804	-0.0727508
UniRef90_A0A229I498	0.00227083	0.00422804	0.118794
UniRef90_A0A3E4SCG5	0.00230624	0.00429208	0.216144
UniRef90_D1PGW9	0.00231611	0.00430858	0.0901542
UniRef90_A0A3E4SDL6	0.00242296	0.00450538	-0.178113
UniRef90_A0A174UHJ7	0.00242643	0.00450986	0.143093
UniRef90_A0A3E4SB68	0.00244912	0.00455004	0.197168
UniRef90_A0A3E4SJ26	0.00254222	0.00472096	0.112668
UniRef90_A0A3E5EBD3	0.00263338	0.0048881	-0.142764
UniRef90_R6BW46	0.00263912	0.00489662	0.0765416
UniRef90_D1PA07	0.00266364	0.00493996	-0.117184
UniRef90_A0A3E4SK65	0.00268364	0.00497489	0.193901
UniRef90_A0A3E4SKS7	0.00268943	0.00498346	-0.0954234
UniRef90_R6C1R6	0.00271655	0.00503153	0.116515
UniRef90_D1PGQ1	0.0027563	0.0051024	-0.116794
UniRef90_A0A3E4SC61	0.00275721	0.0051024	0.205625
UniRef90_D1PB24	0.00277063	0.005125	0.164389
UniRef90_R6CJC8	0.00278711	0.00515325	0.126944
UniRef90_D1PDL7	0.00283661	0.0052425	-0.17834
UniRef90_A0A3E4SBE8	0.00284493	0.00525559	0.187665
UniRef90_A0A174M5U9	0.00287173	0.0053028	-0.187256
UniRef90_A0A229I9X5	0.00288641	0.0053276	0.101753
UniRef90_D1PBZ4	0.00290389	0.00535755	0.181011
UniRef90_D1PA49	0.00291023	0.00536692	-0.195127
UniRef90_D1P989	0.00295402	0.00544531	-0.205801
UniRef90_A0A3E5AGH0	0.00296711	0.00546664	0.208233
UniRef90_D1PA67	0.00296816	0.00546664	-0.151882
UniRef90_A0A229I5C6	0.00306062	0.0056345	0.106541
UniRef90_A0A3E4S9J4	0.00306235	0.00563525	-0.207517
UniRef90_A0A3E4SGY9	0.00309501	0.0056929	-0.0651647
UniRef90_A0A3E5A9N4	0.00310587	0.0057104	-0.14399
UniRef90_D1PBN4	0.00315249	0.00579361	0.198068
UniRef90_D1PAJ9	0.00317082	0.0058248	0.170475
UniRef90_A0A3E5DKS9	0.00320984	0.00589392	0.204047
UniRef90_D1PGE4	0.00321625	0.00590315	-0.147278
UniRef90_A0A229I719	0.00324983	0.00596222	0.170871
UniRef90_A0A3E4SBL9	0.00327139	0.00599919	0.111931
UniRef90_D1PH49	0.00327358	0.00600062	-0.144633
UniRef90_A0A0E9FFX0	0.00329108	0.00603011	0.144722
UniRef90_R6B1C6	0.00330917	0.00606065	0.104001
UniRef90_D1PHN0	0.00335634	0.0061444	0.188967
UniRef90_A0A3E5E5S3	0.00339014	0.00620339	-0.0739412
UniRef90_A0A3E4SFG4	0.00339148	0.00620339	0.204549
UniRef90_A0A2W5CEH5	0.00339632	0.00620958	-0.184556
UniRef90_D1PB46	0.00341498	0.00624102	-0.153881
UniRef90_A0A3E5AIH6	0.00344042	0.00628211	0.0829694
UniRef90_D1PAJ7	0.00344042	0.00628211	0.0829694
UniRef90_A0A3E5A7K9	0.00356342	0.00650392	0.182622
UniRef90_A0A3E4SJJ9	0.00364757	0.00665467	0.18363
UniRef90_A0A3E5AAK3	0.00365005	0.00665635	0.187629
UniRef90_D1PD59	0.00367565	0.00670016	-0.0737799
UniRef90_A0A3E5DYQ2	0.00368942	0.00672237	0.095077
UniRef90_A0A3E5E7C1	0.00375254	0.00683447	0.0782167
UniRef90_R6C161	0.0037782	0.00687826	0.0980877
UniRef90_D1P9T5	0.00381043	0.00693398	0.198152
UniRef90_A0A3E5E9K7	0.00381602	0.00694117	-0.0734321
UniRef90_D1PA10	0.00381793	0.00694168	0.163933
UniRef90_A0A174Y3I2	0.00387282	0.00703849	-0.0941669
UniRef90_A0A3E5AG67	0.00392366	0.00712784	0.203002
UniRef90_A0A3E5E3D3	0.00392693	0.00713075	-0.0633447
UniRef90_R6B6Y0	0.00396907	0.0072042	0.10321
UniRef90_R5PUT2	0.00397339	0.00720896	0.200992
UniRef90_A0A3E5AFB8	0.00400682	0.00726652	0.199701
UniRef90_A0A3E5DS92	0.00404937	0.00734056	0.161248
UniRef90_R6BVN7	0.00405622	0.00734986	0.0847656
UniRef90_D1PEJ1	0.00406942	0.00737064	0.184701
UniRef90_A0A229I3W6	0.00407469	0.00737705	0.124081
UniRef90_A0A1H7QER8	0.00410054	0.00742069	0.112919
UniRef90_A0A174MJB6	0.00410524	0.00742605	-0.129069
UniRef90_D1PHQ9	0.00412821	0.00746443	0.165875
UniRef90_D1PHK8	0.00413095	0.00746621	0.0773588
UniRef90_A0A3E5A9U8	0.00422712	0.00763679	0.0810879
UniRef90_D1PCT2	0.00430776	0.00777916	0.114101
UniRef90_A0A3E5AI93	0.00434242	0.00783844	-0.185441
UniRef90_A0A3E5AEE9	0.00435049	0.00784967	-0.0840431
UniRef90_R6BN84	0.00444461	0.00801611	0.103497
UniRef90_A0A3E5A2W2	0.00447624	0.00806974	0.202056
UniRef90_A0A174KZK2	0.00458517	0.00826262	0.200279
UniRef90_A0A3E5EBL5	0.0047411	0.00853999	-0.134889
UniRef90_A0A3E5A9D6	0.00478157	0.00860925	0.174698
UniRef90_D1PDN5	0.00481099	0.00865856	-0.121225
UniRef90_A0A3E5DIM2	0.00483223	0.00869312	0.158535
UniRef90_A0A3E4SKB3	0.00485321	0.00872716	-0.185634
UniRef90_D1PI03	0.00489186	0.00879297	0.163493
UniRef90_D1PCG7	0.00497642	0.00894119	-0.190087
UniRef90_D1P9F3	0.00498991	0.00896164	0.180959
UniRef90_D1PAS8	0.0050238	0.0090187	-0.0924672
UniRef90_R6C1Z4	0.00504036	0.00904463	-0.0505775
UniRef90_A0A229I592	0.00505557	0.0090681	0.14031
UniRef90_R6F524	0.00518039	0.00928807	0.153384
UniRef90_A0A3E5E9M7	0.0052499	0.00940874	-0.195725
UniRef90_A0A3E4SBS5	0.00526982	0.00944047	0.190402
UniRef90_D1PHQ1	0.0053077	0.00950433	0.194677
UniRef90_D1P9T9	0.00542417	0.0097088	-0.108092
UniRef90_A0A3E5AFT1	0.00547181	0.00978996	0.186996
UniRef90_D1PGA7	0.0054823	0.00980461	0.166513
UniRef90_A0A3E5E9D3	0.00552384	0.00987476	0.0976628
UniRef90_D1PEG3	0.00553721	0.0098941	0.173639
UniRef90_D1PG33	0.0055393	0.0098941	0.19098
UniRef90_R6BQQ5	0.00554694	0.00990359	0.161118
UniRef90_D1PCP1	0.00567437	0.0101269	0.195223
UniRef90_A0A3E5DQV3	0.00569061	0.0101516	0.169883
UniRef90_A0A3E5AFV8	0.00571569	0.0101921	0.191349
UniRef90_D1PB32	0.00573198	0.0102163	0.131357
UniRef90_A0A3E4SB95	0.00573409	0.0102163	-0.132984
UniRef90_A0A3E5A7B9	0.00574264	0.0102246	-0.143832
UniRef90_D1P937	0.00574353	0.0102246	-0.0611203
UniRef90_D1PD88	0.00576613	0.0102605	-0.170275
UniRef90_D1PBD0	0.00578602	0.0102916	0.185577
UniRef90_A0A3E4SLX4	0.00585577	0.0104114	0.180549
UniRef90_A0A3E4SI83	0.00604511	0.0107435	-0.19093
UniRef90_A0A3E5AHV2	0.00607229	0.0107873	0.151932
UniRef90_A0A3E5ADU5	0.00607534	0.0107882	0.191547
UniRef90_D1P9P9	0.00608656	0.0108036	-0.065383
UniRef90_A0A3E5E4S0	0.00618442	0.0109728	-0.0606867
UniRef90_A0A3E5A6C1	0.00623194	0.0110525	-0.169891
UniRef90_D1PD23	0.00623853	0.0110596	0.151353
UniRef90_A0A3E4SC40	0.00631682	0.0111937	0.167392
UniRef90_D1PF30	0.00665825	0.0117938	-0.0853314
UniRef90_A0A3E4SC53	0.0067195	0.0118974	0.186567
UniRef90_A0A3E5ECJ5	0.00676993	0.0119817	-0.0836291
UniRef90_A0A3E4SB63	0.00687957	0.0121707	0.190659
UniRef90_R6BPS6	0.00688464	0.0121738	0.0646637
UniRef90_D1PBY8	0.00688705	0.0121738	0.188245
UniRef90_D1PCZ6	0.00709641	0.0125387	0.0976692
UniRef90_A0A174M2L1	0.00712584	0.0125854	0.189592
UniRef90_D1PA08	0.00724221	0.0127857	0.162514
UniRef90_A0A3E5AGG8	0.00732722	0.0129304	0.187888
UniRef90_D1PEU3	0.00750946	0.0132465	0.180901
UniRef90_A0A3E5EBV1	0.00762844	0.0134508	0.188958
UniRef90_R6ATF6	0.00772416	0.0136139	0.189481
UniRef90_A0A3E5A302	0.00777629	0.0137002	-0.162596
UniRef90_A0A229I9N1	0.00789506	0.0139037	0.0634471
UniRef90_A0A3E5AF80	0.00796827	0.0140268	-0.0537215
UniRef90_R6PL27	0.00799225	0.0140632	0.0676655
UniRef90_D1P8N4	0.00802108	0.0141081	0.150698
UniRef90_A0A174NNL8	0.00802437	0.0141081	-0.0670769
UniRef90_A0A3E5DMB9	0.00816117	0.0143426	0.184138
UniRef90_A0A3E5AAH0	0.00827594	0.0145383	0.180279
UniRef90_A0A3E5EA10	0.00828652	0.0145509	0.146433
UniRef90_A0A174I068	0.00837061	0.0146925	-0.14942
UniRef90_D1PET9	0.00855693	0.0150134	0.183001
UniRef90_D1P9Y1	0.00858717	0.0150602	0.170306
UniRef90_D1PFP5	0.0086491	0.0151626	0.168752
UniRef90_A0A3E4SB70	0.00868089	0.0152121	0.102621
UniRef90_D1PEC3	0.00868478	0.0152127	0.184295
UniRef90_A0A3E5DZE1	0.00875399	0.0153276	0.0806402
UniRef90_A0A174MH88	0.00878511	0.0153757	0.1786
UniRef90_D1PG59	0.00879523	0.0153871	-0.182908
UniRef90_A0A3E4SLU5	0.008844	0.0154661	0.172118
UniRef90_A0A3E5E225	0.00915709	0.0160071	0.169458
UniRef90_A0A3E5E6M5	0.00936159	0.0163578	0.0663388
UniRef90_R6F8U9	0.00943438	0.0164783	0.171573
UniRef90_A0A174KNI7	0.00944455	0.0164892	0.120208
UniRef90_G6AXT9	0.00946357	0.0165157	0.0947068
UniRef90_D1PBP7	0.00946991	0.01652	0.165304
UniRef90_D1PAV9	0.00973514	0.0169757	-0.0730256
UniRef90_D1PD30	0.0097679	0.0170259	0.148231
UniRef90_A0A3E5A9J0	0.00978483	0.0170484	0.105449
UniRef90_D1PAK7	0.00979568	0.0170603	0.168337
UniRef90_A0A174MS85	0.00982572	0.0171057	-0.12335
UniRef90_A0A3E5AGF8	0.00986672	0.01717	-0.176999
UniRef90_D1PBP2	0.00992263	0.0172603	-0.176144
UniRef90_A0A3E4SK25	0.00996072	0.0173194	0.0518939
UniRef90_A0A3E5AA66	0.00997831	0.017343	0.119669
UniRef90_A6L6M5	0.00999035	0.0173568	0.0794129
UniRef90_A0A3E5DLQ9	0.0101116	0.0175604	0.179944
UniRef90_A0A3E5AGE4	0.0104356	0.0181156	0.179535
UniRef90_D1PCB9	0.0104579	0.0181469	0.153724
UniRef90_A0A3E5A3J0	0.0105465	0.0182932	0.180698
UniRef90_D1PCN2	0.0105553	0.0182948	0.153904
UniRef90_A0A174R2N6	0.010556	0.0182948	-0.0643281
UniRef90_D1PAT9	0.010616	0.0183913	0.158862
UniRef90_R6CJS5	0.0106997	0.0185288	0.106584
UniRef90_D1P9L3	0.0107712	0.0186449	-0.118032
UniRef90_D1PBR6	0.0108196	0.0187211	-0.0683789
UniRef90_A0A3E5AFT3	0.0108516	0.0187689	0.178365
UniRef90_D1PEJ4	0.0109225	0.0188839	-0.0401711
UniRef90_A0A3E5AFM9	0.0109539	0.0189299	0.177742
UniRef90_D1PCL1	0.010958	0.0189299	-0.100169
UniRef90_A0A3E5AFP6	0.0109738	0.0189495	0.170198
UniRef90_A0A3E4SDA8	0.0110537	0.0190798	0.177804
UniRef90_A0A3E5EC84	0.0110669	0.0190948	0.155977
UniRef90_A0A174ILX3	0.0110812	0.0191118	0.0809898
UniRef90_A0A3E4SLN7	0.0110991	0.0191348	-0.118603
UniRef90_A0A3E5AGD2	0.0111373	0.0191929	0.17741
UniRef90_A0A3E5A3D4	0.0111673	0.0192369	-0.157824
UniRef90_A0A3E5E0X4	0.0112178	0.0193159	0.168974
UniRef90_D1PGC3	0.0112973	0.0194387	0.176943
UniRef90_A0A3E4SMA7	0.0112982	0.0194387	0.177874
UniRef90_A0A3E4IMS5	0.011305	0.0194426	0.110746
UniRef90_D1P9E2	0.0113349	0.0194861	0.156825
UniRef90_A0A3E4SK27	0.0113691	0.0195299	0.160558
UniRef90_R6BM59	0.0113695	0.0195299	0.0562238
UniRef90_A0A3E4SD17	0.0114312	0.0196279	-0.0509183
UniRef90_A0A3E5AGF7	0.0114672	0.0196818	0.160754
UniRef90_D1PFJ1	0.0114866	0.0197071	-0.0397151
UniRef90_A0A229I9U7	0.0115277	0.0197698	0.148167
UniRef90_D1PGT7	0.0116829	0.0200278	0.0864963
UniRef90_D1P9G4	0.0116882	0.0200289	0.152777
UniRef90_A0A3E5E8N5	0.0119651	0.020495	-0.119389
UniRef90_Q8A320	0.0120971	0.0207075	0.0600763
UniRef90_D1PAU1	0.0120988	0.0207075	-0.164831
UniRef90_R6B052	0.0121362	0.0207631	-0.0858431
UniRef90_A0A174WBH1	0.0121693	0.0208114	-0.0675951
UniRef90_D1PEH7	0.0122405	0.0209248	-0.0778153
UniRef90_A0A229I294	0.0122873	0.0209964	0.132767
UniRef90_D1PFT3	0.0124516	0.0212685	0.0929716
UniRef90_D1PB10	0.0125164	0.0213706	-0.139978
UniRef90_A0A3E5AFT7	0.0125601	0.0214368	0.167518
UniRef90_D1PAX4	0.0126641	0.0216056	-0.174648
UniRef90_A0A3E5ED05	0.012805	0.0218372	-0.0503498
UniRef90_A0A3E5A7I7	0.0128107	0.0218381	0.14359
UniRef90_A0A3E5EBH9	0.0128969	0.0219676	0.162506
UniRef90_D1PCP4	0.0128969	0.0219676	0.175242
UniRef90_A0A229I436	0.0129623	0.0220702	-0.156842
UniRef90_A0A174X3E1	0.0132419	0.0225372	0.0447605
UniRef90_A0A3E5AIM9	0.013381	0.0227647	-0.132385
UniRef90_D1P9C4	0.0134266	0.0228332	0.169622
UniRef90_A0A3E4JFE8	0.0135753	0.023077	0.078481
UniRef90_D1PFI9	0.0137239	0.0233202	-0.0498668
UniRef90_A0A3E4SA96	0.013752	0.0233587	0.15526
UniRef90_D1PBC9	0.0137937	0.0234201	0.141668
UniRef90_R6QU71	0.0138739	0.023547	0.17545
UniRef90_D1P9S3	0.0139289	0.0236286	-0.0544977
UniRef90_A0A3E5AG40	0.0139331	0.0236286	0.171765
UniRef90_D1PAU0	0.0139867	0.0237101	-0.159974
UniRef90_D1P8P0	0.0140233	0.0237626	-0.144973
UniRef90_A0A229I7F5	0.0141116	0.0239027	0.091203
UniRef90_A0A3E4SBE9	0.0142141	0.0240669	-0.173102
UniRef90_A0A3E4SLP4	0.0143888	0.0243529	-0.146527
UniRef90_A0A3E5AFY6	0.0145143	0.0245478	0.170904
UniRef90_D1PGW8	0.0145155	0.0245478	0.0787212
UniRef90_A0A229I5W2	0.0146478	0.0247617	0.139098
UniRef90_A0A3E5AFZ3	0.0147305	0.0248831	0.1688
UniRef90_D1PFJ9	0.0147312	0.0248831	-0.0495382
UniRef90_A0A3E4SJU2	0.0147579	0.0249183	-0.167887
UniRef90_D1PE20	0.0148546	0.0250715	-0.0493159
UniRef90_A0A3E4SG69	0.0149659	0.0252493	-0.0723842
UniRef90_D1P9J3	0.0152373	0.0256971	-0.132264
UniRef90_A0A3E5AHA5	0.0157166	0.026495	-0.0376713
UniRef90_R6BPQ7	0.0160387	0.0270273	0.0964221
UniRef90_A0A3E5AHV5	0.0161561	0.0272143	0.123789
UniRef90_A0A174N1K4	0.0161911	0.0272435	-0.136732
UniRef90_D1PEL0	0.0161926	0.0272435	-0.043489
UniRef90_R6YEQ7	0.0161926	0.0272435	-0.043489
UniRef90_R6U0H8	0.0163763	0.0275416	0.0488738
UniRef90_A0A3E5A8F0	0.0165822	0.027877	0.164854
UniRef90_D1PD89	0.0166885	0.0280447	-0.150127
UniRef90_D1PDC5	0.016984	0.0285298	0.158595
UniRef90_A0A3E5AFV1	0.0170065	0.0285486	0.167148
UniRef90_A0A3E5AIA5	0.0170085	0.0285486	-0.165202
UniRef90_A0A3E4SCU0	0.0170281	0.0285701	-0.148884
UniRef90_A0A096BB56	0.0171581	0.028777	0.158027
UniRef90_R6C5Y1	0.0174553	0.0292639	-0.0482846
UniRef90_A0A3E4SM83	0.0175939	0.0294847	-0.159933
UniRef90_A0A3E5AFU9	0.0181078	0.030328	0.162851
UniRef90_A0A174U8M6	0.018147	0.030328	-0.0369118
UniRef90_A0A3E5E029	0.018147	0.030328	-0.0369118
UniRef90_A0A3E5EBM5	0.018147	0.030328	-0.0369118
UniRef90_A0A3E5EDS1	0.018147	0.030328	-0.0369118
UniRef90_D1PGI5	0.018147	0.030328	-0.0369118
UniRef90_R6BSE0	0.018147	0.030328	-0.0369118
UniRef90_A0A3E4SLS9	0.0182367	0.030466	0.157172
UniRef90_D1PBW5	0.0185148	0.0309186	-0.155083
UniRef90_D1PEZ5	0.0185926	0.0310362	-0.094347
UniRef90_A0A3E4SM77	0.0186987	0.0312012	-0.135544
UniRef90_R6C257	0.0188792	0.03149	0.107099
UniRef90_A0A3E5AFW6	0.0189451	0.0315875	0.162781
UniRef90_A0A3E5E6Q1	0.0190611	0.0317685	-0.0426773
UniRef90_D1PAP4	0.0193126	0.032175	-0.0927837
UniRef90_A0A374T2M2	0.0193476	0.0322208	0.140024
UniRef90_A0A3E4SHR0	0.0195471	0.0325403	0.164609
UniRef90_A0A3E5E7Y5	0.0197851	0.0329237	-0.105499
UniRef90_A0A3E5DUY7	0.0198157	0.0329618	0.0915682
UniRef90_A0A3E5A6T8	0.0204211	0.0339555	0.141872
UniRef90_A0A3E5E875	0.0206286	0.0342871	-0.0553408
UniRef90_D1PFW0	0.0208769	0.0346863	-0.163372
UniRef90_A0A3E5AFN9	0.0211475	0.0351222	0.160879
UniRef90_A0A229I379	0.0212048	0.0352036	-0.158241
UniRef90_D1PAW1	0.021327	0.0353927	0.128342
UniRef90_A0A229I5L4	0.0216365	0.0358923	0.15962
UniRef90_A0A229I491	0.0217427	0.0360456	0.154287
UniRef90_A0A3E5A581	0.0217458	0.0360456	-0.160879
UniRef90_A0A3E4SJ48	0.0217752	0.0360803	0.09288
UniRef90_D1PGF3	0.0219762	0.0363991	-0.0860501
UniRef90_A0A3E5AG05	0.0222055	0.0367647	0.159974
UniRef90_A0A174FYY1	0.0222156	0.0367671	0.149535
UniRef90_D1PC97	0.0222612	0.0368283	0.119097
UniRef90_A0A3E5DFR9	0.0223608	0.0369787	-0.0360676
UniRef90_R6BMI7	0.0223699	0.0369793	-0.0873809
UniRef90_G6AZA4	0.0225839	0.0373186	0.155911
UniRef90_D1PDR0	0.0225947	0.037322	0.0505093
UniRef90_A0A174Q575	0.0226176	0.0373454	0.160098
UniRef90_D1PD97	0.0226819	0.037437	-0.0361048
UniRef90_A0A3E5E2H0	0.0228112	0.0376359	0.153406
UniRef90_D1PH75	0.0230001	0.0379328	0.13588
UniRef90_A0A229I5R5	0.0232805	0.038379	0.15844
UniRef90_A0A3E5AFQ5	0.0232887	0.038379	0.158061
UniRef90_D1PCP6	0.0234584	0.0386437	0.138863
UniRef90_A0A229I6I5	0.0236933	0.0390156	0.0753861
UniRef90_D1PG87	0.0237447	0.0390774	0.104777
UniRef90_A0A174MZR6	0.0237491	0.0390774	-0.0457191
UniRef90_A0A229IBB7	0.0238981	0.0393073	0.0770959
UniRef90_A0A3E5E4X0	0.023964	0.0394004	-0.0357746
UniRef90_A0A3E4SJ51	0.0240145	0.0394683	0.14
UniRef90_D1PH62	0.024145	0.0396675	-0.149079
UniRef90_A0A3E4SG51	0.0242419	0.0398113	-0.0456213
UniRef90_A0A3E4SJP0	0.024332	0.0399438	0.121401
UniRef90_Q8A313	0.0243867	0.0400182	0.0575314
UniRef90_A0A3E5AEA7	0.0244289	0.0400721	-0.0454354
UniRef90_A0A3E5E5G3	0.0247735	0.0406217	-0.0406618
UniRef90_D1PDX4	0.0248313	0.0407008	-0.140531
UniRef90_A0A3E4SLR0	0.0250201	0.0409945	0.14937
UniRef90_D1PCF6	0.0251651	0.0412162	0.0839886
UniRef90_D1P8K9	0.0254789	0.0417141	-0.0407947
UniRef90_D1PFK0	0.0255214	0.0417677	-0.0403781
UniRef90_A0A3E5AHS6	0.0256258	0.0419224	0.124876
UniRef90_A0A3E5EA02	0.0258877	0.0423345	-0.0406404
UniRef90_D1PHT5	0.0260001	0.042502	0.125774
UniRef90_D1PCY8	0.0261473	0.0427263	-0.0593991
UniRef90_D1PG73	0.0264417	0.0431909	-0.0904135
UniRef90_D1PG67	0.0266782	0.0435605	-0.064343
UniRef90_A0A174K3E2	0.0267936	0.0437321	-0.0400898
UniRef90_A0A174NQ98	0.0268515	0.0438098	0.14803
UniRef90_A0A3E5E6K5	0.0270969	0.0441932	-0.0448186
UniRef90_A0A229I564	0.027129	0.0442286	0.129194
UniRef90_D1PBG7	0.0272825	0.0444619	-0.156012
UniRef90_A0A3E5EBM0	0.0277773	0.0452509	0.134352
UniRef90_R6BMB0	0.0282139	0.0459446	0.138859
UniRef90_D1PHR2	0.0283031	0.0460724	-0.155654
UniRef90_D1PAU2	0.0283282	0.0460956	-0.135324
UniRef90_A0A3E5AF88	0.028411	0.046195	0.0446244
UniRef90_D1P8S7	0.028411	0.046195	0.0446244
UniRef90_Q08425	0.0286049	0.0464926	0.0873558
UniRef90_A0A229I6Y6	0.0290074	0.0471288	0.152474
UniRef90_A0A174UEI9	0.0295681	0.0480213	0.0867695
UniRef90_D1PDP4	0.029636	0.0481133	0.118564
UniRef90_A0A174N0A1	0.0302494	0.0490905	-0.121722
UniRef90_D1PGI1	0.0304678	0.049426	-0.0395125
UniRef90_A0A3E4SID1	0.0306231	0.0496591	0.0480183
UniRef90_A0A3E4SJY2	0.0306487	0.0496775	-0.123561
UniRef90_D1PA91	0.0306578	0.0496775	-0.0338009
UniRef90_A0A0D0ISJ7	0.0310319	0.0502646	0.0394027
UniRef90_A0A229I5J5	0.0312412	0.0505843	0.149986
UniRef90_D1PDC0	0.0313124	0.0506805	-0.145575
UniRef90_D1PBL5	0.0313507	0.0507226	-0.152184
UniRef90_A0A174IPH2	0.0313623	0.0507226	0.125955
UniRef90_A0A3E5E4L0	0.0318354	0.0514682	0.144126
UniRef90_A0A174WKW6	0.0318696	0.051504	-0.0388582
UniRef90_D1P9Q0	0.0320621	0.0517954	-0.0610204
UniRef90_A0A3E5AF78	0.032167	0.0519452	-0.0390646
UniRef90_R7H3T1	0.032365	0.0522451	0.118111
UniRef90_A0A174VMS6	0.0326336	0.0526388	0.0390389
UniRef90_R6C6C3	0.0326336	0.0526388	0.0390389
UniRef90_A0A174VNU1	0.0328779	0.0529727	-0.033703
UniRef90_A0A3E5AEU6	0.0328779	0.0529727	-0.033703
UniRef90_D1PG71	0.0328779	0.0529727	-0.033703
UniRef90_A0A229I749	0.0329609	0.0530864	0.149155
UniRef90_D1PAX3	0.0330202	0.0531618	-0.14897
UniRef90_D1PHY7	0.0332813	0.0535618	-0.13349
UniRef90_A0A3E5E4D5	0.0336662	0.054161	0.141698
UniRef90_A0A229IBD3	0.0339253	0.0545499	0.130451
UniRef90_A0A3E5AAA4	0.0339336	0.0545499	0.135963
UniRef90_D1PHR7	0.0340313	0.0546862	-0.149413
UniRef90_A0A174XM23	0.0341361	0.054834	-0.0429788
UniRef90_A0A3E4SBR7	0.034492	0.0553849	0.148485
UniRef90_A0A3E4SL08	0.0345989	0.0555356	-0.120783
UniRef90_A0A3E4SN94	0.034783	0.0558101	0.140344
UniRef90_A0A3E4SJA3	0.0350006	0.056138	0.134112
UniRef90_D1PDH1	0.0350712	0.0562301	0.12506
UniRef90_D1PAL2	0.0352647	0.0564898	-0.119622
UniRef90_A0A3E5DKS4	0.0352688	0.0564898	-0.0382898
UniRef90_D1PCI8	0.035273	0.0564898	-0.0384326
UniRef90_A0A229I6H1	0.0356098	0.0570079	-0.145234
UniRef90_D1PGD0	0.0356232	0.0570079	0.112126
UniRef90_R6QXR0	0.0359743	0.0575394	0.0883503
UniRef90_A0A3E4SCQ6	0.0359824	0.0575394	-0.033278
UniRef90_R6BZ88	0.0361712	0.0578197	0.121772
UniRef90_A0A3E4SGR6	0.0363878	0.0581441	0.127209
UniRef90_A0A3E4SJS2	0.0365301	0.0583495	-0.128283
UniRef90_A0A3E5AG21	0.0366197	0.0584707	0.146763
UniRef90_D1PH82	0.0367155	0.0586018	0.122473
UniRef90_A0A229I1N6	0.0367562	0.0586447	0.135224
UniRef90_A0A3E5ECW9	0.0370736	0.059129	0.0380582
UniRef90_D1PC43	0.0372629	0.0594087	-0.121997
UniRef90_A0A3E5E1M8	0.0377152	0.0601073	0.127651
UniRef90_D1PDZ0	0.0384949	0.061327	0.0777364
UniRef90_A0A3E5AEY8	0.038964	0.0620511	0.143658
UniRef90_A0A3E5AE13	0.0390279	0.0621296	-0.127321
UniRef90_D1PGC1	0.0398113	0.063353	0.119965
UniRef90_A0A3E5AI06	0.0398403	0.0633756	-0.126782
UniRef90_A0A3E5A7U3	0.0400627	0.0637023	-0.108115
UniRef90_D1PAP0	0.0400756	0.0637023	-0.0891634
UniRef90_A0A3E4SMV3	0.0403293	0.0640816	0.137227
UniRef90_A0A229I7L7	0.0403752	0.0641306	-0.118307
UniRef90_A0A127SVR8	0.0406221	0.0644987	0.137611
UniRef90_R6ANS6	0.0407292	0.0646447	0.0454708
UniRef90_A0A3E4SHY0	0.0408746	0.0648513	-0.0885217
UniRef90_R6Q450	0.0409842	0.065001	0.131845
UniRef90_D1PEA5	0.0410147	0.0650035	-0.0452919
UniRef90_A0A3E5AGF2	0.0410163	0.0650035	0.143141
UniRef90_D1PBQ2	0.0414245	0.065626	0.124531
UniRef90_D1PHL2	0.0421511	0.0667346	-0.104236
UniRef90_A0A3E5A9H2	0.0421556	0.0667346	-0.131832
UniRef90_A0A3E5DWQ1	0.0425643	0.0673565	-0.0321366
UniRef90_D1P8P1	0.0436018	0.0689728	-0.120288
UniRef90_R6CIQ6	0.0442073	0.0698915	-0.0512074
UniRef90_A0A229I6N7	0.0442154	0.0698915	0.0409789
UniRef90_D1PH96	0.0443725	0.0701137	0.135654
UniRef90_A0A3E5ED28	0.0448665	0.070868	0.0407412
UniRef90_D1PH81	0.0449254	0.0709349	0.120122
UniRef90_D1PEG9	0.0450446	0.0710966	0.141076
UniRef90_D1P9C1	0.045098	0.0711546	0.141599
UniRef90_A0A3E5A7Y6	0.0458333	0.0722881	-0.12762
UniRef90_A0A3E5ADG9	0.0460846	0.0726306	-0.0314289
UniRef90_D1PFW9	0.0460846	0.0726306	-0.0314289
UniRef90_A0A3E4SCR7	0.0464171	0.0731275	0.13822
UniRef90_D1PFW8	0.046516	0.0732562	-0.117402
UniRef90_D1PA46	0.047863	0.0753497	-0.133843
UniRef90_R6C7E6	0.0481385	0.0757554	-0.0528905
UniRef90_D1PHS1	0.049146	0.0772759	0.124936
UniRef90_D1P8N8	0.0491522	0.0772759	0.132645
UniRef90_D1PDI6	0.0491591	0.0772759	-0.0355879
UniRef90_A0A3E4SB48	0.0491895	0.0772952	0.114895
UniRef90_A0A3E5AA46	0.0494975	0.0777505	0.125837
UniRef90_A0A174SZK8	0.0497143	0.0780622	-0.0355731
UniRef90_A0A229I337	0.0499241	0.0783628	0.0358524
UniRef90_A0A174SH33	0.0502274	0.0788099	-0.0310733
UniRef90_D1PGD2	0.0502951	0.078887	-0.0310653
UniRef90_A0A3E4SJD7	0.0504043	0.0790292	0.116944
UniRef90_R6BWN2	0.0505575	0.0792403	0.139177
UniRef90_D1P9J4	0.0509678	0.0798539	-0.0661849
UniRef90_D1PAE2	0.0512225	0.0802234	-0.0355415
UniRef90_A0A3E5EAC4	0.05136	0.0804093	0.0647856
UniRef90_A0A098YRF1	0.0517736	0.0810118	0.136255
UniRef90_D1PGY6	0.0517829	0.0810118	0.115359
UniRef90_D1PD22	0.0521173	0.081505	0.10348
UniRef90_D1PHR4	0.052496	0.0820671	-0.137508
UniRef90_A0A3E5AFP7	0.0526263	0.0822102	0.135541
UniRef90_A0A3E4SI81	0.0527033	0.0822102	-0.0248517
UniRef90_A0A3E5E5R3	0.0527033	0.0822102	-0.0248517
UniRef90_A0A3E5E5Z6	0.0527033	0.0822102	-0.0248517
UniRef90_D1P8T5	0.0527033	0.0822102	-0.0248517
UniRef90_D1PGI4	0.0527033	0.0822102	-0.0248517
UniRef90_A0A3E4SLM9	0.0527453	0.0822456	0.128958
UniRef90_D1PH78	0.052794	0.0822914	0.122388
UniRef90_A0A3E5E761	0.0534192	0.0832051	-0.0306173
UniRef90_D1PAH9	0.0534192	0.0832051	-0.0306173
UniRef90_A0A229I4C9	0.0537688	0.0837189	-0.10476
UniRef90_A0A3E5AFZ6	0.0539126	0.0839122	0.122523
UniRef90_D1PDY1	0.0541037	0.0841789	0.122016
UniRef90_A0A3E5E3E8	0.0542771	0.0844179	-0.0461104
UniRef90_A0A3E5AGK4	0.0542977	0.084419	0.135218
UniRef90_A0A3E4SJD9	0.054356	0.0844788	-0.112513
UniRef90_A0A174MH84	0.0546133	0.0847859	-0.024889
UniRef90_A0A3E5ADK0	0.0546133	0.0847859	-0.024889
UniRef90_D1PDK4	0.0546133	0.0847859	-0.024889
UniRef90_A0A137SW64	0.0547499	0.0849671	0.0391353
UniRef90_D1PBA5	0.0548703	0.0851229	0.125834
UniRef90_A0A3E5E3N3	0.0557029	0.0863831	0.0658258
UniRef90_A0A3E5E7Y3	0.0561331	0.0870185	0.128376
UniRef90_A0A3E4SA47	0.0563261	0.0872861	0.136079
UniRef90_D1PEN2	0.0565506	0.087602	0.130375
UniRef90_A0A229I740	0.0568042	0.0879629	0.0345697
UniRef90_A0A3E4SL80	0.0572109	0.0885604	-0.105847
UniRef90_A0A3E5A3A5	0.0575033	0.0889807	-0.125166
UniRef90_A0A3E4SJU1	0.0575516	0.0890232	0.0590852
UniRef90_A0A3E4SJZ6	0.058566	0.0905594	0.130477
UniRef90_D1P8N3	0.0587261	0.0907741	0.0384393
UniRef90_A0A3E5AGJ3	0.0589792	0.0911321	0.127395
UniRef90_D1PB08	0.0591308	0.0913333	0.133585
UniRef90_D1PGY9	0.059185	0.0913838	0.131318
UniRef90_A0A229I7B4	0.0595837	0.0919661	0.12969
UniRef90_R6AS29	0.0598454	0.0923367	0.0909239
UniRef90_A0A3E4SM23	0.0601778	0.0928158	0.127218
UniRef90_R6BN95	0.060543	0.0933454	0.0338882
UniRef90_D1P8S9	0.0607334	0.093605	-0.0919722
UniRef90_A0A229I362	0.0607763	0.0936373	0.0296666
UniRef90_A0A229I2T3	0.061066	0.0940497	-0.108578
UniRef90_A0A3E5E444	0.0611609	0.0941617	-0.0414292
UniRef90_D1PGH0	0.0613561	0.0944281	-0.0340039
UniRef90_R6QB81	0.0631942	0.0972001	-0.113288
UniRef90_A0A174IHQ2	0.0632029	0.0972001	-0.0336112
UniRef90_D1PG62	0.0634048	0.0974755	-0.0793074
UniRef90_A0A3E5AGA5	0.063568	0.0976911	0.111901
UniRef90_A0A3E5AFX2	0.0636138	0.0977262	0.128681
UniRef90_A0A3E4SKW7	0.0636551	0.0977544	-0.037421
UniRef90_A0A3E4S9I3	0.0648678	0.0995808	0.111322
UniRef90_A0A3E5AD66	0.0651209	0.0999334	0.122833
UniRef90_A0A229I7N4	0.0653214	0.100205	0.12789
UniRef90_A0A174WB14	0.0653496	0.100212	-0.0371964
UniRef90_A0A3E4SI20	0.0655202	0.100438	0.127605
UniRef90_A0A3E5AII5	0.0659938	0.101091	-0.0237752
UniRef90_A0A3E5E7J1	0.0659938	0.101091	-0.0237752
UniRef90_A0A174WS62	0.0662968	0.101482	0.0441328
UniRef90_A0A3E4SCP7	0.0662968	0.101482	0.0441328
UniRef90_A0A174MV58	0.0669569	0.102456	-0.110338
UniRef90_D1P9B3	0.0669815	0.102456	0.120082
UniRef90_A0A3E5A9T2	0.0670573	0.102536	0.130377
UniRef90_A0A3E4SKH6	0.0671029	0.102568	-0.114594
UniRef90_A0A229I6L0	0.0672747	0.102794	-0.122408
UniRef90_R6C4A2	0.0673212	0.102828	-0.0237146
UniRef90_D1PEZ0	0.0674912	0.103051	0.127964
UniRef90_A0A3E5AFS7	0.0680666	0.103892	0.127197
UniRef90_A0A3E5AAJ2	0.0684925	0.104468	-0.0236773
UniRef90_D1PBV2	0.0684925	0.104468	-0.0236773
UniRef90_A0A3E4SLI3	0.068558	0.10453	-0.129064
UniRef90_D1P9K8	0.0687582	0.104798	0.0991736
UniRef90_D1PA06	0.0689542	0.105059	-0.0288497
UniRef90_D1PFL2	0.0691536	0.105325	-0.0741793
UniRef90_A0A174UTZ7	0.0696744	0.106042	0.0628124
UniRef90_D1PHM6	0.0696744	0.106042	0.0628124
UniRef90_A0A3E5AI09	0.0706091	0.107371	0.0286195
UniRef90_A0A3E5AIQ3	0.0706091	0.107371	0.0286195
UniRef90_A0A3E4SJG6	0.0706232	0.107371	-0.107294
UniRef90_D1PEZ3	0.070916	0.107778	-0.058238
UniRef90_A0A3E5A9P8	0.0709661	0.107816	0.118995
UniRef90_A0A3E4SLS1	0.0718919	0.109183	-0.124149
UniRef90_A0A3E4SMG6	0.0726078	0.110231	0.120358
UniRef90_D1PBZ3	0.0732383	0.111149	0.102766
UniRef90_A0A396EUL9	0.0733096	0.111218	0.0674709
UniRef90_A0A174KGN5	0.0751779	0.114011	-0.0228452
UniRef90_A0A3E5A7E7	0.0757912	0.114901	-0.113951
UniRef90_A0A3E5E0M6	0.0768506	0.116465	0.108888
UniRef90_A0A3E5A6E3	0.0773843	0.117232	0.105328
UniRef90_D1PFV4	0.0782194	0.118455	-0.0321435
UniRef90_A0A174VFD0	0.0785143	0.11886	-0.0615605
UniRef90_A0A3E4SJ59	0.0788018	0.11924	-0.102572
UniRef90_A0A3E5E654	0.0788214	0.11924	-0.0278512
UniRef90_A0A329UIW4	0.0794922	0.120175	0.0804997
UniRef90_A0A229I6S8	0.079496	0.120175	0.105562
UniRef90_A0A3E4S9M3	0.079637	0.120345	-0.0604257
UniRef90_R6BM23	0.0806616	0.12185	0.0319413
UniRef90_D1PBA9	0.0807788	0.121979	-0.0752343
UniRef90_D1PBN7	0.0808037	0.121979	0.0386557
UniRef90_A0A3E5AGJ8	0.0822357	0.124096	-0.116574
UniRef90_A0A3E4SIL3	0.0825126	0.124449	-0.0317013
UniRef90_D1PI14	0.082528	0.124449	-0.0963523
UniRef90_A0A3E4SHC9	0.0828071	0.124826	-0.111654
UniRef90_A0A3E4SDZ5	0.0830712	0.125102	-0.0274133
UniRef90_A0A3E5A842	0.0830748	0.125102	0.117274
UniRef90_D1PCB2	0.0830786	0.125102	0.111966
UniRef90_D1PD21	0.0836785	0.125961	0.0990689
UniRef90_R6BSM5	0.0853085	0.12837	-0.085074
UniRef90_A0A174KK16	0.085867	0.129119	-0.0220857
UniRef90_F0F4P2	0.085867	0.129119	-0.0220857
UniRef90_A0A3E4SJW5	0.0862872	0.129705	0.102733
UniRef90_A0A3E5AH59	0.0878477	0.132004	-0.0688142
UniRef90_A0A3E4SI73	0.0881238	0.132362	-0.116493
UniRef90_D1PCP7	0.0881482	0.132362	-0.0462535
UniRef90_A0A229I6U1	0.0882466	0.132463	0.120182
UniRef90_A0A3E5E5M3	0.0883514	0.132574	-0.037817
UniRef90_D1PFN0	0.0886533	0.13298	-0.109846
UniRef90_A0A174NUB2	0.0902422	0.135316	-0.0214526
UniRef90_A0A3E5EBY9	0.0912608	0.136752	0.077389
UniRef90_A0A3E5AGL4	0.0912646	0.136752	0.118367
UniRef90_A0A3E5E374	0.0921471	0.138026	-0.116215
UniRef90_A0A3E4SCW0	0.0924255	0.138395	-0.11283
UniRef90_D1PI12	0.0941769	0.140967	0.103746
UniRef90_D1PCF2	0.0944825	0.141375	0.0401128
UniRef90_D1PBR4	0.0947691	0.141754	-0.0515509
UniRef90_A0A3E5AFL9	0.0951446	0.142266	0.11632
UniRef90_D1PH09	0.0953863	0.142419	-0.0216869
UniRef90_A0A174WUA8	0.0954806	0.142419	-0.0152821
UniRef90_A0A174XXH1	0.0954806	0.142419	-0.0152821
UniRef90_A0A3E4SJ86	0.0954806	0.142419	-0.0152821
UniRef90_A0A3E5DKD0	0.0954806	0.142419	-0.0152821
UniRef90_D1PA01	0.0954806	0.142419	-0.0152821
UniRef90_D1PD09	0.0954806	0.142419	-0.0152821
UniRef90_A0A3E4SLS2	0.0956268	0.142587	-0.0769314
UniRef90_A0A3E5AG99	0.0960698	0.143197	0.0426011
UniRef90_A0A3E5E8Y7	0.0962952	0.143483	0.0337916
UniRef90_R6CP12	0.0982847	0.146396	-0.0532648
UniRef90_A0A174IXV3	0.0996099	0.148318	-0.0214032
UniRef90_A0A3E5E2D3	0.100113	0.149016	0.114555
UniRef90_A0A3E4SCE4	0.100837	0.150041	0.0972185
UniRef90_R6BPR2	0.10112	0.15041	-0.0391831
UniRef90_R6CJ99	0.101262	0.150568	-0.110645
UniRef90_D1PCJ0	0.102219	0.151926	-0.0212461
UniRef90_R6BSX2	0.102247	0.151926	0.0951494
UniRef90_A0A229I6P4	0.103121	0.153171	0.0974741
UniRef90_D1P8X0	0.103273	0.153344	-0.0833892
UniRef90_A0A3E5AG47	0.103573	0.153736	-0.116237
UniRef90_A0A3E4SC72	0.104235	0.154557	0.0672325
UniRef90_D1P8M5	0.104235	0.154557	-0.025552
UniRef90_D1PA24	0.104235	0.154557	-0.025552
UniRef90_D1PER7	0.104523	0.154929	0.106176
UniRef90_A0A174QSQ1	0.105002	0.155585	0.025692
UniRef90_A0A3E4SB17	0.105523	0.156015	0.0434747
UniRef90_A0A174LQI5	0.105681	0.156015	-0.0148633
UniRef90_A0A3E5E5R1	0.105681	0.156015	-0.0148633
UniRef90_D1PEM4	0.105681	0.156015	-0.0148633
UniRef90_D1PGA4	0.105681	0.156015	-0.0148633
UniRef90_E7RLR7	0.105681	0.156015	-0.0148633
UniRef90_R6EDP0	0.105681	0.156015	-0.0148633
UniRef90_A0A174TDY8	0.106098	0.156015	-0.0148261
UniRef90_A0A3E4SMC3	0.106098	0.156015	-0.0148261
UniRef90_A0A3E5AFB7	0.106098	0.156015	-0.0148261
UniRef90_A0A3E5DYR9	0.106098	0.156015	-0.0148261
UniRef90_A0A3E5DZ67	0.106098	0.156015	-0.0148261
UniRef90_A0A3E5E5Q3	0.106098	0.156015	-0.0148261
UniRef90_A0A3E5EB44	0.106098	0.156015	-0.0148261
UniRef90_A0A3E5EBL2	0.106098	0.156015	-0.0148261
UniRef90_A0A3E5ECZ7	0.106098	0.156015	-0.0148261
UniRef90_D1P8T4	0.106098	0.156015	-0.0148261
UniRef90_D1P933	0.106098	0.156015	-0.0148261
UniRef90_D1PG25	0.106098	0.156015	-0.0148261
UniRef90_E6K832	0.106098	0.156015	-0.0148261
UniRef90_R6C620	0.106098	0.156015	-0.0148261
UniRef90_R6CJL9	0.106098	0.156015	-0.0148261
UniRef90_A0A229I0T5	0.107112	0.157452	0.0501237
UniRef90_R6C1R0	0.108002	0.158706	0.112752
UniRef90_G6AXT8	0.108686	0.159656	0.0325368
UniRef90_D1PCC0	0.108741	0.159681	0.0969195
UniRef90_D1PCX0	0.108975	0.15997	-0.114712
UniRef90_R6C7I5	0.109523	0.160664	0.0207909
UniRef90_R6XBE1	0.109523	0.160664	0.0207909
UniRef90_A0A174VJF4	0.109683	0.160787	0.014673
UniRef90_A0A3E4SLA3	0.109683	0.160787	0.014673
UniRef90_A0A3E5E328	0.109823	0.160938	0.0356929
UniRef90_A0A229I3N1	0.110168	0.161388	0.0883721
UniRef90_A0A3E5AF12	0.111412	0.163154	0.0289496
UniRef90_A0A3E5EBG6	0.112468	0.16453	0.0251976
UniRef90_A0A3E5EBS0	0.112468	0.16453	0.0251976
UniRef90_D1PGE0	0.112468	0.16453	0.0251976
UniRef90_A0A0E9E6I2	0.113296	0.165628	0.0251341
UniRef90_A0A3E5AGH1	0.113296	0.165628	0.0251341
UniRef90_A0A3E4SHN7	0.113472	0.165829	0.0902183
UniRef90_A0A3E5DJB3	0.113589	0.165943	-0.112855
UniRef90_A0A3E5AFS0	0.115131	0.168138	0.109721
UniRef90_D8DX56	0.116091	0.169482	0.0949966
UniRef90_A0A229I355	0.117129	0.170938	0.0203546
UniRef90_A0A174XA78	0.118256	0.1725	0.0203179
UniRef90_A0A3E4SHE7	0.11828	0.1725	-0.0285091
UniRef90_A0A3E5EBW4	0.118484	0.172739	0.0894885
UniRef90_A0A3E4SAB4	0.11895	0.173359	0.0945829
UniRef90_A0A3E5AG58	0.119134	0.173567	-0.110321
UniRef90_R7HNZ7	0.119668	0.174285	0.0247247
UniRef90_A0A3E5DR23	0.120144	0.174919	0.0922774
UniRef90_D1PD18	0.121123	0.176284	0.0869171
UniRef90_A0A174X9B5	0.121293	0.176472	0.109021
UniRef90_A0A3E5AEY3	0.121447	0.176635	-0.0459274
UniRef90_D1PCU8	0.121764	0.177035	-0.0283217
UniRef90_A0A3E5E196	0.122502	0.178048	0.0200926
UniRef90_A0A3E4SM09	0.123485	0.179416	0.108485
UniRef90_A0A3E4SDZ1	0.123628	0.179562	0.101832
UniRef90_D1PA54	0.124246	0.180398	0.0761046
UniRef90_A0A3E4SKI2	0.124333	0.180463	0.031225
UniRef90_A0A3E4S9R7	0.125342	0.181866	0.0872827
UniRef90_A0A3E5AEC8	0.12566	0.182265	-0.0458044
UniRef90_A0A3E5A1Y4	0.127876	0.185415	0.0888521
UniRef90_D1PBY3	0.128166	0.185773	0.0923911
UniRef90_E5VDI7	0.12857	0.186295	0.0927131
UniRef90_D1PEP7	0.128926	0.186748	0.0886963
UniRef90_A0A3E4SJZ3	0.129491	0.187448	0.107344
UniRef90_A0A174HJQ3	0.129541	0.187448	0.0307978
UniRef90_A0A3E4SLQ9	0.129541	0.187448	0.0307978
UniRef90_A0A174XIU9	0.130531	0.188816	0.106904
UniRef90_D1PHM8	0.131262	0.189808	0.0873135
UniRef90_A0A3E4SPP4	0.131545	0.190154	0.0355241
UniRef90_A0A3E5E4W2	0.13301	0.192206	-0.0273954
UniRef90_A0A3E5EBS8	0.133251	0.192445	0.0573931
UniRef90_A0A3E4SI31	0.133266	0.192445	0.102472
UniRef90_R6BRB3	0.133901	0.193297	0.068817
UniRef90_A0A3E4SDS7	0.134709	0.194397	0.0992165
UniRef90_D1PHW3	0.135064	0.194844	0.0686885
UniRef90_D1PAV3	0.135181	0.194947	0.106158
UniRef90_A0A3E5AGM2	0.13557	0.19544	0.0136985
UniRef90_A0A3E5E3M4	0.13655	0.196787	0.0821663
UniRef90_A0A3E4SJD2	0.136696	0.196931	-0.0330567
UniRef90_A0A3E4SHN4	0.137196	0.197584	0.10173
UniRef90_A0A3E5AH40	0.137816	0.19841	-0.102983
UniRef90_A0A3E5A7G6	0.139047	0.200115	-0.0899241
UniRef90_A0A3E5E4V2	0.139103	0.200128	0.105209
UniRef90_A0A3E5E6T2	0.139621	0.200806	-0.0189748
UniRef90_D1PGT3	0.139931	0.201125	0.0191583
UniRef90_A0A3E5E6B3	0.13997	0.201125	0.0480895
UniRef90_A0A3E5A7M6	0.139985	0.201125	-0.0966883
UniRef90_A0A3E5ECX2	0.140308	0.201521	0.0329345
UniRef90_A0A3E5AIK5	0.141101	0.202592	-0.100136
UniRef90_A0A3E4S8Y1	0.141277	0.202777	0.103686
UniRef90_D1PFV8	0.141702	0.203317	-0.08684
UniRef90_A0A3E4SMW6	0.142953	0.205044	-0.0298499
UniRef90_A0A174XKQ7	0.143289	0.205456	-0.0346889
UniRef90_D1P9D2	0.143729	0.206018	0.101948
UniRef90_A0A3E5E772	0.143894	0.206186	0.0347366
UniRef90_A0A3E5A832	0.145842	0.208906	-0.0264992
UniRef90_A0A3E5AI36	0.147325	0.210959	0.0537634
UniRef90_I4Z7G9	0.14932	0.213744	0.0293083
UniRef90_A0A3E5A4U7	0.149536	0.213982	0.0685646
UniRef90_A0A3E5AFN7	0.150015	0.214595	0.0982878
UniRef90_A0A3E5AG97	0.150699	0.215501	-0.101075
UniRef90_D1PEM9	0.151169	0.2161	0.0186685
UniRef90_R6YEY2	0.151438	0.216413	-0.0226873
UniRef90_A0A174WRI9	0.15157	0.216456	-0.0186372
UniRef90_D1PG26	0.15157	0.216456	-0.0186372
UniRef90_A0A3E5AEZ5	0.152715	0.218018	0.101892
UniRef90_A0A3E5DCW8	0.153611	0.219162	0.0692068
UniRef90_D1PGC4	0.153619	0.219162	-0.101083
UniRef90_D1PC11	0.154028	0.219672	0.0284213
UniRef90_R6BNQ0	0.154268	0.21994	0.0259141
UniRef90_D1P9A8	0.154848	0.220693	-0.09998
UniRef90_A0A3E5E6Y5	0.156158	0.222486	-0.0336363
UniRef90_A0A3E4SG39	0.156263	0.222561	0.0594101
UniRef90_D1PEG2	0.156866	0.223346	0.0828151
UniRef90_R6C0F4	0.15728	0.22386	-0.0258788
UniRef90_D1PEB4	0.158667	0.225695	-0.0819868
UniRef90_D1PB62	0.158676	0.225695	-0.0419354
UniRef90_G1VFY7	0.15994	0.227418	0.0128891
UniRef90_A0A0E9E7B6	0.160199	0.227635	0.0129241
UniRef90_A0A3E4SKV2	0.160199	0.227635	0.0129241
UniRef90_A0A174SA26	0.160543	0.228047	0.0255769
UniRef90_A0A3E4SJC0	0.160726	0.22823	-0.0586051
UniRef90_A0A229I2G9	0.161559	0.229338	0.0178074
UniRef90_A0A174L862	0.161672	0.229345	-0.012869
UniRef90_D1PEV9	0.161672	0.229345	-0.012869
UniRef90_A0A137SW61	0.162417	0.230325	0.0254368
UniRef90_A0A174VN97	0.162958	0.231015	-0.0253851
UniRef90_D1PGD8	0.163402	0.231568	0.0176961
UniRef90_A0A3E5AGS0	0.16484	0.233527	0.0412776
UniRef90_A0A229I1D7	0.165309	0.234115	0.0355294
UniRef90_D1PBJ4	0.165669	0.234547	-0.0431793
UniRef90_D1PAE8	0.166071	0.235038	-0.0308113
UniRef90_D1P8P3	0.166545	0.23563	-0.0615081
UniRef90_A0A3E5A8B2	0.167012	0.236212	0.0601699
UniRef90_A0A3E4S9G3	0.167685	0.237065	0.0686539
UniRef90_A0A3E4SHW9	0.167727	0.237065	-0.0912155
UniRef90_D1PDK1	0.167979	0.237344	-0.0460328
UniRef90_A0A174UAA3	0.168109	0.237449	-0.0783971
UniRef90_D1PAN6	0.168277	0.237606	-0.0865493
UniRef90_D1PCN5	0.168786	0.238243	0.0903658
UniRef90_A0A3E5E8S7	0.168839	0.238243	0.0249756
UniRef90_A0A3E5DS62	0.170353	0.240299	0.0957583
UniRef90_D1PB87	0.170642	0.240628	-0.0426608
UniRef90_A0A3E5A931	0.171133	0.24124	0.0915637
UniRef90_A0A3E4SDY0	0.171838	0.242154	0.0305159
UniRef90_D1PAP2	0.172006	0.242311	-0.0535361
UniRef90_D1PAN5	0.172234	0.242551	-0.0215175
UniRef90_D1P9A4	0.172424	0.242738	0.0966661
UniRef90_A0A3E5DI16	0.172753	0.24312	0.0911329
UniRef90_A0A174HTB1	0.172811	0.243123	0.0962393
UniRef90_A0A3E5E6E1	0.173017	0.243332	-0.0302332
UniRef90_A0A3E5DK48	0.175044	0.246102	0.0930552
UniRef90_A0A3E5DTH4	0.175357	0.24646	0.0215151
UniRef90_D1PGC6	0.175494	0.246571	0.090752
UniRef90_R6C076	0.176225	0.247517	0.048271
UniRef90_D1PEW4	0.176757	0.248183	-0.0477347
UniRef90_D1PFQ1	0.177039	0.248496	0.0268632
UniRef90_A0A3E5AGX5	0.177577	0.24917	0.0820674
UniRef90_A0A174V1Y3	0.178184	0.249939	-0.0271475
UniRef90_R6XAE8	0.178572	0.2504	0.0123509
UniRef90_A0A3E5ADR6	0.178696	0.250492	0.0780115
UniRef90_D1PH17	0.179199	0.251115	-0.0934248
UniRef90_D1PFL3	0.18019	0.25242	0.0923277
UniRef90_D1PDT1	0.180619	0.252938	-0.0953462
UniRef90_A0A174Y085	0.181435	0.253997	0.0321206
UniRef90_A0A3E5ECI5	0.182162	0.254931	0.0297202
UniRef90_A0A3E4SAP3	0.182336	0.255091	0.0941539
UniRef90_A0A174XX22	0.182698	0.255513	0.0270337
UniRef90_D1PAA2	0.184165	0.25748	-0.0270005
UniRef90_D1PFN8	0.184404	0.25773	-0.0523438
UniRef90_A0A3E4SH98	0.185819	0.259623	0.0825717
UniRef90_D1PA16	0.186876	0.261014	-0.0241866
UniRef90_D1PGF2	0.187736	0.262129	0.0754428
UniRef90_A0A174IPI3	0.18832	0.262858	0.0333707
UniRef90_D1PEW7	0.188851	0.263513	-0.069355
UniRef90_A0A3E4SJU7	0.190355	0.265437	-0.01206
UniRef90_A0A3E5DZD0	0.190355	0.265437	-0.01206
UniRef90_R6XCP7	0.191197	0.266461	0.0120235
UniRef90_A0A174X1C3	0.191214	0.266461	0.0515941
UniRef90_D1PB44	0.193428	0.269459	0.0370455
UniRef90_A0A3E5AGH9	0.193968	0.270122	0.0900217
UniRef90_A0A3E5ADZ2	0.194595	0.270907	0.0666531
UniRef90_A0A3E4SJA9	0.197123	0.274337	0.011878
UniRef90_A0A3E4SBU1	0.197735	0.275099	0.0118618
UniRef90_D1PG83	0.199056	0.276846	0.0729536
UniRef90_A0A3E5A9Q1	0.19937	0.277192	-0.0816472
UniRef90_A0A3E4SEW3	0.199873	0.277801	-0.0518921
UniRef90_D1PCW3	0.200212	0.278181	-0.0778292
UniRef90_A0A229I4M3	0.200377	0.27832	0.0166546
UniRef90_A0A229I4F2	0.200748	0.278744	0.0831886
UniRef90_R5BJB1	0.200964	0.278953	0.0327658
UniRef90_D1PF42	0.201481	0.279579	-0.0873383
UniRef90_A0A229I4S4	0.206227	0.286072	0.0200268
UniRef90_A0A174SQS4	0.20713	0.287231	0.0281232
UniRef90_D1P9S7	0.207264	0.287323	-0.0600542
UniRef90_A0A3E5ADE5	0.208767	0.289313	0.0163602
UniRef90_D1PEF1	0.209403	0.2901	-0.0507853
UniRef90_D1P9E0	0.211716	0.293208	-0.0837698
UniRef90_A0A174NK27	0.213668	0.295816	-0.0371965
UniRef90_A0A3E5E790	0.21555	0.298325	-0.0194737
UniRef90_A6KYH2	0.216359	0.299347	0.0774208
UniRef90_D1PD11	0.216519	0.299471	0.0687781
UniRef90_A0A229I753	0.218944	0.302727	-0.0754502
UniRef90_R6BY60	0.219976	0.304056	-0.0222691
UniRef90_A0A174T1A3	0.223777	0.309208	-0.0157912
UniRef90_A0A174QA71	0.224187	0.309674	0.0785664
UniRef90_A0A229I9U8	0.224964	0.310647	0.0157967
UniRef90_A0A3E5ECL3	0.229138	0.316104	0.0110307
UniRef90_R6XNI8	0.229138	0.316104	0.0110307
UniRef90_R6YHD8	0.229138	0.316104	0.0110307
UniRef90_D1PG39	0.229279	0.316196	-0.0823216
UniRef90_D1P958	0.229595	0.316529	-0.0846
UniRef90_D1PDT4	0.230252	0.317332	-0.0777202
UniRef90_D1PFW3	0.230377	0.317402	0.0154396
UniRef90_D1P9B1	0.230783	0.317858	0.0795238
UniRef90_A0A3E5AE11	0.233259	0.321165	0.0241378
UniRef90_D1PC70	0.23389	0.32193	0.0243175
UniRef90_A0A3E5AFL8	0.236416	0.3253	-0.0781179
UniRef90_A0A174UI01	0.239528	0.329476	-0.0788216
UniRef90_K6AL67	0.239941	0.329939	0.0415161
UniRef90_A0A174XZU8	0.241746	0.332312	-0.0350274
UniRef90_A0A229I6F3	0.242163	0.332778	0.0667013
UniRef90_D1P9M2	0.24238	0.332969	0.0725871
UniRef90_A0A3E5E5M2	0.244685	0.336028	-0.0184462
UniRef90_A0A3E4S998	0.246205	0.338006	0.0712097
UniRef90_D1PCN9	0.247064	0.339076	-0.0641024
UniRef90_A0A3E5A259	0.247698	0.339837	0.0575122
UniRef90_D1PHR3	0.250117	0.34301	-0.0822543
UniRef90_D1PFT5	0.250172	0.34301	-0.0432298
UniRef90_D1PFU6	0.251455	0.344659	-0.0105761
UniRef90_A0A3E4S8Z5	0.252025	0.345328	-0.0710188
UniRef90_A0A3E4SMX9	0.253262	0.346913	0.040585
UniRef90_A0A3E4SLD1	0.253669	0.347358	0.0800083
UniRef90_A0A3E4SLI1	0.255676	0.349993	0.0786466
UniRef90_D1PAV2	0.255793	0.350041	0.0740258
UniRef90_A0A3E4SGV2	0.255901	0.350077	-0.0208054
UniRef90_A0A3E4SF33	0.256494	0.350775	-0.0379507
UniRef90_A0A3E5AIS2	0.257194	0.35162	0.0794265
UniRef90_A0A3E5EB12	0.258105	0.352751	0.0517998
UniRef90_D1PG32	0.260954	0.356531	0.0570767
UniRef90_A0A3E5E320	0.26249	0.358409	0.0269898
UniRef90_D1P8X9	0.262497	0.358409	0.0687272
UniRef90_A0A229I5P4	0.262635	0.358482	0.0782441
UniRef90_A0A3E5A7T4	0.26513	0.361773	-0.0248979
UniRef90_A0A3E5DMK4	0.266396	0.363383	0.0102286
UniRef90_A0A3E5AE22	0.267497	0.364768	-0.0645815
UniRef90_D1PDZ5	0.267765	0.365017	-0.0724359
UniRef90_A0A3E5DZ85	0.268526	0.365821	0.0223412
UniRef90_A0A3E5DZX5	0.268526	0.365821	0.0223412
UniRef90_A0A3E5A9X7	0.270024	0.367743	0.0684382
UniRef90_D1P9K3	0.270823	0.368714	0.0480931
UniRef90_D1PH88	0.271626	0.368715	0.0655309
UniRef90_A0A174KQQ8	0.272035	0.368715	-0.0100257
UniRef90_A0A174XN39	0.272035	0.368715	-0.0100257
UniRef90_A0A3E5A9V9	0.272035	0.368715	-0.0100257
UniRef90_A0A3E5AFK6	0.272035	0.368715	-0.0100257
UniRef90_A0A3E5DLV1	0.272035	0.368715	-0.0100257
UniRef90_A0A3E5E103	0.272035	0.368715	-0.0100257
UniRef90_A0A3E5E5A2	0.272035	0.368715	-0.0100257
UniRef90_A0A3E5E7D5	0.272035	0.368715	-0.0100257
UniRef90_A0A3E5EAT2	0.272035	0.368715	-0.0100257
UniRef90_D1PA19	0.272035	0.368715	-0.0100257
UniRef90_D1PCT1	0.272035	0.368715	-0.0100257
UniRef90_D1PGG3	0.272035	0.368715	-0.0100257
UniRef90_D1PH98	0.272035	0.368715	-0.0100257
UniRef90_A0A3E5AID4	0.272585	0.369342	0.0651942
UniRef90_A0A3E4SLQ1	0.274859	0.372305	-0.0139253
UniRef90_D1PAR5	0.275182	0.372624	-0.0550977
UniRef90_A0A3E5EAB4	0.275768	0.373299	0.074224
UniRef90_A0A229I8Q0	0.27592	0.373386	-0.0700332
UniRef90_A0A3E5AFY4	0.276506	0.37406	-0.0421151
UniRef90_A0A3E4SDF1	0.278096	0.376091	0.0729356
UniRef90_F8N6Z7	0.278972	0.377157	0.0321421
UniRef90_A0A3E4SBJ7	0.279757	0.378098	-0.0500301
UniRef90_A0A174XFD5	0.281148	0.379857	0.0168917
UniRef90_D1PI19	0.282244	0.381217	0.0276247
UniRef90_D1PGM1	0.282604	0.381583	0.0700265
UniRef90_D1PBD5	0.282943	0.381919	-0.0573095
UniRef90_A0A3E5A9X8	0.28391	0.383104	0.0717786
UniRef90_A0A3E4SCK2	0.284993	0.384443	0.0606208
UniRef90_D1P9A6	0.28568	0.385247	-0.0732754
UniRef90_R6Q5S1	0.285958	0.3855	0.0760084
UniRef90_D1PBG9	0.286285	0.385819	-0.0486403
UniRef90_A0A3E5AIE8	0.286724	0.386288	0.0762076
UniRef90_A0A3E5A9L7	0.288122	0.38803	0.0236887
UniRef90_A0A3E4SMR3	0.288199	0.38803	0.0138134
UniRef90_A0A3E5AG10	0.288632	0.388491	-0.06782
UniRef90_A0A3E5E174	0.289245	0.389192	0.0698929
UniRef90_D1PDG7	0.289391	0.389265	0.0587456
UniRef90_A0A3E4SIE2	0.289495	0.389283	0.0738452
UniRef90_A0A3E5AGI8	0.290766	0.390869	0.0735781
UniRef90_A0A174V0U6	0.291013	0.391077	-0.0382609
UniRef90_A0A3E5E6R8	0.291112	0.391088	0.0684846
UniRef90_D1PEF3	0.291415	0.391371	0.0430326
UniRef90_R6X1W6	0.295313	0.396481	0.0268839
UniRef90_A6KYJ9	0.298535	0.400554	0.00958711
UniRef90_R6XA66	0.298535	0.400554	0.00958711
UniRef90_A0A3E4SAL9	0.30118	0.403975	0.0696326
UniRef90_A0A229I5Y7	0.3031	0.406424	0.0583331
UniRef90_D1PH61	0.303214	0.406448	0.059376
UniRef90_D1PFS4	0.30433	0.407816	0.0595407
UniRef90_D1PBN1	0.308128	0.412775	0.0730223
UniRef90_A0A3E5AFK1	0.308438	0.413061	-0.0710257
UniRef90_A0A3E4SH55	0.308634	0.413193	0.0420873
UniRef90_D1PGR7	0.308881	0.413393	-0.0589581
UniRef90_A0A3E5E783	0.309627	0.414262	-0.0386147
UniRef90_D1PAE9	0.310089	0.41475	0.0725961
UniRef90_D1PBD2	0.31139	0.416359	0.0706868
UniRef90_D1P8N2	0.311885	0.41689	0.0206287
UniRef90_A0A174XA02	0.312317	0.417337	0.0312548
UniRef90_D1PHR0	0.313489	0.418772	-0.0715456
UniRef90_D1P8L1	0.315894	0.421853	0.0584774
UniRef90_A0A229I1L3	0.317206	0.423472	0.0711669
UniRef90_A0A3E5E5A0	0.318448	0.424996	-0.0182369
UniRef90_A0A3E5AGE7	0.320409	0.42748	0.0697507
UniRef90_D1PCA7	0.320845	0.427927	0.0217418
UniRef90_A0A3E5DS73	0.322907	0.430468	0.0486016
UniRef90_D1PCS5	0.322952	0.430468	0.0128467
UniRef90_A0A3E4S9Q7	0.323671	0.431292	0.06863
UniRef90_A0A3E5A9Y2	0.325491	0.433457	-0.0339786
UniRef90_A0A3E4SAJ6	0.3255	0.433457	-0.0702624
UniRef90_A0A3E5ADY9	0.325832	0.433764	0.0565771
UniRef90_A0A3E5A7G2	0.328019	0.436539	-0.0674016
UniRef90_D1P9F7	0.329055	0.43778	0.0622042
UniRef90_R6BS93	0.330165	0.43912	0.033789
UniRef90_D1PFT4	0.330767	0.439784	-0.0233738
UniRef90_A0A3E5E674	0.331019	0.439981	-0.00894917
UniRef90_A0A3E5DXB7	0.33382	0.443567	0.0176402
UniRef90_D1PDG6	0.334569	0.443822	-0.0666522
UniRef90_A0A174S924	0.334901	0.443822	-0.0552611
UniRef90_D1P9A5	0.335162	0.443822	0.0633823
UniRef90_D1PD16	0.335365	0.443822	-0.021364
UniRef90_D1PER3	0.336248	0.443822	0.0405082
UniRef90_D5EUS1	0.336308	0.443822	-0.0275028
UniRef90_A0A3E4SKP7	0.336519	0.443822	0.0570965
UniRef90_A0A174LKB4	0.336721	0.443822	-0.00885126
UniRef90_A0A174VZI7	0.336721	0.443822	-0.00885126
UniRef90_A0A174XWW3	0.336721	0.443822	-0.00885126
UniRef90_A0A1L5L5N9	0.336721	0.443822	-0.00885126
UniRef90_A0A3E4SKA1	0.336721	0.443822	-0.00885126
UniRef90_A0A3E5ADB7	0.336721	0.443822	-0.00885126
UniRef90_A0A3E5AG91	0.336721	0.443822	-0.00885126
UniRef90_A0A3E5E226	0.336721	0.443822	-0.00885126
UniRef90_A0A3E5E3D1	0.336721	0.443822	-0.00885126
UniRef90_A0A3E5E6T5	0.336721	0.443822	-0.00885126
UniRef90_A0A3E5E6W0	0.336721	0.443822	-0.00885126
UniRef90_D1P943	0.336721	0.443822	-0.00885126
UniRef90_D1PAM4	0.336721	0.443822	-0.00885126
UniRef90_D1PBT6	0.336721	0.443822	-0.00885126
UniRef90_R6BQV8	0.336721	0.443822	-0.00885126
UniRef90_R6C1W2	0.336721	0.443822	-0.00885126
UniRef90_R6C227	0.336721	0.443822	-0.00885126
UniRef90_R6CJG8	0.336721	0.443822	-0.00885126
UniRef90_R6PPN5	0.336721	0.443822	-0.00885126
UniRef90_A0A3E4S8S1	0.339575	0.447445	0.0465059
UniRef90_D1PGB4	0.340846	0.44898	-0.0606276
UniRef90_D1PG92	0.340954	0.448985	-0.025655
UniRef90_A0A3E5AFP0	0.341781	0.449909	0.0658255
UniRef90_A0A3E5E207	0.341867	0.449909	0.0645906
UniRef90_D1PC37	0.345869	0.455035	-0.0588982
UniRef90_A0A3E5DKC7	0.347078	0.456484	-0.0281207
UniRef90_A0A3E5E1T8	0.347191	0.456492	0.026684
UniRef90_A0A3E5AIC3	0.347642	0.456944	-0.0226172
UniRef90_D1PEE9	0.347904	0.457148	0.0641382
UniRef90_A0A3E5AFW1	0.348298	0.457524	0.0654157
UniRef90_A0A3E4SCM2	0.349466	0.458916	0.0636465
UniRef90_A0A3E4SGR5	0.352146	0.462293	-0.0207126
UniRef90_D1PH85	0.35362	0.464085	-0.0646651
UniRef90_A0A229I606	0.354333	0.464878	0.0523519
UniRef90_R6XLJ7	0.356202	0.467186	0.0652935
UniRef90_D1PDR6	0.358239	0.468846	0.0513055
UniRef90_A0A3E5DWY2	0.358344	0.468846	0.0185857
UniRef90_D1PCF8	0.358426	0.468846	0.0249765
UniRef90_R6X8Y2	0.358426	0.468846	0.0249765
UniRef90_A0A3E4SLD3	0.358594	0.468846	0.0569119
UniRef90_D1PAV1	0.360204	0.468846	0.0585527
UniRef90_D1PHK4	0.360457	0.468846	-0.0487945
UniRef90_A0A0E9F5I1	0.360769	0.468846	0.00843992
UniRef90_A0A0E9FA33	0.360769	0.468846	0.00843992
UniRef90_A0A174IP28	0.360769	0.468846	0.00843992
UniRef90_A0A174JMR8	0.360769	0.468846	0.00843992
UniRef90_A0A174JNL6	0.360769	0.468846	0.00843992
UniRef90_A0A174MV31	0.360769	0.468846	0.00843992
UniRef90_A0A229I4B4	0.360769	0.468846	0.00843992
UniRef90_A0A3E4SJI8	0.360769	0.468846	0.00843992
UniRef90_A0A3E4SL85	0.360769	0.468846	0.00843992
UniRef90_A0A3E5AI00	0.360769	0.468846	0.00843992
UniRef90_A0A3E5DZG1	0.360769	0.468846	0.00843992
UniRef90_A0A3E5DZL7	0.360769	0.468846	0.00843992
UniRef90_A0A3E5E913	0.360769	0.468846	0.00843992
UniRef90_A0A3E5EDP4	0.360769	0.468846	0.00843992
UniRef90_D1P9F0	0.360769	0.468846	0.00843992
UniRef90_D1PC09	0.360769	0.468846	0.00843992
UniRef90_E6KB58	0.360769	0.468846	0.00843992
UniRef90_R6C273	0.360769	0.468846	0.00843992
UniRef90_R6F5K5	0.360769	0.468846	0.00843992
UniRef90_R6X8K2	0.360769	0.468846	0.00843992
UniRef90_R6X8Q0	0.360769	0.468846	0.00843992
UniRef90_R6YLU0	0.360769	0.468846	0.00843992
UniRef90_W1I3X4	0.360769	0.468846	0.00843992
UniRef90_D1PAU5	0.363152	0.471798	0.0628726
UniRef90_A0A3E4SHS0	0.365677	0.474934	0.0612856
UniRef90_A0A3E5DYW8	0.366776	0.476216	0.0484386
UniRef90_A0A229I8I7	0.369481	0.479583	0.0628977
UniRef90_D1PE72	0.3696	0.47959	-0.0142864
UniRef90_D1PG23	0.36992	0.47986	-0.00826789
UniRef90_A0A3E4SB72	0.370035	0.479863	-0.0305382
UniRef90_A0A3E5E4E8	0.370615	0.480448	0.011463
UniRef90_A0A174Q8G6	0.370712	0.480448	0.0558344
UniRef90_D1PEP6	0.372601	0.482749	0.0636639
UniRef90_D1PHS0	0.372892	0.482979	-0.0594964
UniRef90_A0A3E5EAU9	0.373259	0.483308	0.00821469
UniRef90_A0A3E5AII2	0.375418	0.485956	-0.0442412
UniRef90_R6BQ26	0.376871	0.487689	-0.013821
UniRef90_A0A3E5DFV5	0.377166	0.487922	0.0621945
UniRef90_D1PFM4	0.379444	0.49072	0.0562965
UniRef90_R6BGE0	0.380427	0.491842	0.0238738
UniRef90_A0A3E4SJZ4	0.381288	0.492806	-0.0302008
UniRef90_A0A174UAR2	0.383692	0.495763	-0.041991
UniRef90_A0A3E5DZ38	0.385545	0.498006	0.0596524
UniRef90_D4WHX6	0.389199	0.502572	0.0273902
UniRef90_A0A229I3K9	0.389923	0.503355	0.0494823
UniRef90_D1PF41	0.390769	0.504294	0.0156849
UniRef90_A0A3E5ADG7	0.391001	0.504441	0.0110976
UniRef90_D1PFL7	0.398824	0.514379	-0.0577607
UniRef90_A0A3E4SIT3	0.39948	0.515068	-0.0134023
UniRef90_A0A229I9F2	0.400092	0.515701	-0.0595141
UniRef90_A0A3E4SJT6	0.400445	0.516	-0.0170179
UniRef90_A0A174NRL1	0.400607	0.516053	0.0583877
UniRef90_A0A3E5E4C5	0.400954	0.516344	0.0154068
UniRef90_A0A3E5A9C0	0.403638	0.519475	-0.0595197
UniRef90_D1P927	0.403841	0.519475	-0.0498129
UniRef90_D1P8X7	0.403843	0.519475	-0.0555069
UniRef90_A0A174IEY5	0.403874	0.519475	-0.0273195
UniRef90_R6Q7K8	0.40429	0.519854	0.0236832
UniRef90_A0A229I5Z6	0.405517	0.521275	0.0474549
UniRef90_A0A3E5AHY4	0.40843	0.524861	0.00763013
UniRef90_D1PBA2	0.410062	0.526798	-0.0420702
UniRef90_A0A3E4SGG9	0.411501	0.528488	0.0568267
UniRef90_D1PI18	0.412416	0.529503	0.0567023
UniRef90_A0A229I626	0.414125	0.531538	0.0523609
UniRef90_A0A3E5AFQ3	0.416494	0.534417	0.0560755
UniRef90_D1PGR8	0.417728	0.535839	-0.047374
UniRef90_A0A3E4SIC7	0.418927	0.537101	0.0552422
UniRef90_A0A3E4S9E0	0.418964	0.537101	-0.0324003
UniRef90_A0A3E5EBH5	0.420306	0.538659	0.0375629
UniRef90_A0A229I2V6	0.420838	0.539084	0.0516911
UniRef90_A0A3E5DVA8	0.42089	0.539084	0.0331769
UniRef90_R6BVM4	0.422702	0.541242	0.0350132
UniRef90_A0A3E5A7U4	0.423763	0.542438	0.0519732
UniRef90_A0A174XQ96	0.423934	0.542492	0.0569941
UniRef90_A0A3E4SL43	0.4243	0.542799	-0.0570444
UniRef90_R6BYP4	0.424511	0.542905	0.0162722
UniRef90_A0A095Y9N4	0.425548	0.543904	0.00735674
UniRef90_A0A3E4SLH3	0.425548	0.543904	0.00735674
UniRef90_D1PI13	0.426193	0.544565	0.0162243
UniRef90_A0A3E5DHH9	0.426665	0.545005	-0.0291857
UniRef90_A0A3E5AFR2	0.426941	0.545195	0.0544975
UniRef90_A0A229I2E3	0.427813	0.546144	0.0464704
UniRef90_A0A3E5DXA6	0.42848	0.546733	0.0505399
UniRef90_D1PCQ8	0.428531	0.546733	0.00729658
UniRef90_D1PEG8	0.428977	0.547138	-0.0475374
UniRef90_A0A3E4SJX4	0.431684	0.550426	0.0522474
UniRef90_D1PCF4	0.432036	0.550711	-0.0441969
UniRef90_D1PEE7	0.433514	0.552429	0.052129
UniRef90_A0A3E4SMS3	0.434909	0.554041	0.0200308
UniRef90_A0A3E5AFC8	0.436698	0.556154	-0.0141243
UniRef90_D1PFL6	0.438295	0.558021	-0.0526893
UniRef90_A0A3E5E4A7	0.439545	0.559444	-0.054966
UniRef90_D1PEP2	0.440342	0.560291	0.0335762
UniRef90_R6XNW2	0.442109	0.562372	0.00708334
UniRef90_A0A3E5A7J7	0.444217	0.564885	-0.0548816
UniRef90_D1PA12	0.444877	0.565555	-0.0544267
UniRef90_A0A3E4SJ15	0.446757	0.567776	-0.0474706
UniRef90_A0A3E4S9D1	0.44762	0.568703	0.0545237
UniRef90_D1PGN1	0.448715	0.569924	0.0139009
UniRef90_A0A174JR89	0.452529	0.573742	-0.00662653
UniRef90_A0A3E4SJ04	0.452529	0.573742	-0.00662653
UniRef90_A0A3E5E5U2	0.452529	0.573742	-0.00662653
UniRef90_A0A3E5EAF5	0.452529	0.573742	-0.00662653
UniRef90_D1PGH4	0.452529	0.573742	-0.00662653
UniRef90_R6X7G3	0.452529	0.573742	-0.00662653
UniRef90_A0A3E4SPN2	0.453365	0.574632	-0.0505057
UniRef90_D1PF85	0.455525	0.576948	0.0453307
UniRef90_A0A3E5A3C1	0.455582	0.576948	-0.024856
UniRef90_A0A174TEB9	0.456141	0.576948	-0.00686085
UniRef90_A0A1D6XS54	0.456141	0.576948	-0.00686085
UniRef90_A0A3E4SI82	0.456141	0.576948	-0.00686085
UniRef90_A0A3E5E6U1	0.456141	0.576948	-0.00686085
UniRef90_D1PBV3	0.456141	0.576948	-0.00686085
UniRef90_A0A3E4SHJ5	0.461721	0.583832	-0.0262363
UniRef90_A0A229I9S7	0.462178	0.584104	-0.0465828
UniRef90_D1PES7	0.46221	0.584104	-0.0416415
UniRef90_D1PAF6	0.462642	0.584454	-0.0385293
UniRef90_D1PGX1	0.462761	0.584454	0.0291073
UniRef90_A0A3E5E0B4	0.463078	0.584681	-0.043022
UniRef90_A0A3E4SLV6	0.464887	0.586791	-0.0518906
UniRef90_D1PI26	0.466283	0.588378	-0.0499944
UniRef90_D1PFU1	0.470124	0.59305	0.0298693
UniRef90_R6BSG4	0.471189	0.594217	0.0510946
UniRef90_A0A174WNX6	0.475091	0.598252	-0.00657717
UniRef90_A0A3E4SLS5	0.475091	0.598252	-0.00657717
UniRef90_A0A3E5DKU6	0.475091	0.598252	-0.00657717
UniRef90_A0A3E5DZH2	0.475091	0.598252	-0.00657717
UniRef90_A0A3E5E5L1	0.475091	0.598252	-0.00657717
UniRef90_D1PEV4	0.478303	0.601983	0.04785
UniRef90_A0A3E5A4C5	0.478337	0.601983	0.0492358
UniRef90_A0A3E4SM71	0.480731	0.604664	0.0462004
UniRef90_D1PBW0	0.480871	0.604664	-0.0285046
UniRef90_D1P8S5	0.480892	0.604664	0.016971
UniRef90_A0A3E5A247	0.481805	0.605454	0.0190518
UniRef90_A0A3E5A5I7	0.481805	0.605454	0.0190518
UniRef90_R6C3M7	0.482418	0.606045	0.0110084
UniRef90_A0A3E5E186	0.485719	0.610013	0.0465973
UniRef90_A0A3E5DXL6	0.488138	0.612343	-0.0063828
UniRef90_A0A3E5ECA6	0.488138	0.612343	-0.0063828
UniRef90_R6B8A7	0.488138	0.612343	-0.0063828
UniRef90_A0A3E5E1R2	0.488695	0.612343	0.0468104
UniRef90_A0A3E4SDM4	0.4897	0.612343	0.0223059
UniRef90_A0A3E5AFJ0	0.489779	0.612343	-0.0480923
UniRef90_D1PFM7	0.490095	0.612343	0.0391812
UniRef90_A0A174K8A8	0.490687	0.612343	-0.0205621
UniRef90_A0A0M0MXW6	0.492174	0.612343	0.00632751
UniRef90_A0A174NHW3	0.492174	0.612343	0.00632751
UniRef90_A0A229I292	0.492174	0.612343	0.00632751
UniRef90_A0A3E4SGY5	0.492174	0.612343	0.00632751
UniRef90_A0A3E4SKU3	0.492174	0.612343	0.00632751
UniRef90_A0A3E5A960	0.492174	0.612343	0.00632751
UniRef90_A0A3E5DX33	0.492174	0.612343	0.00632751
UniRef90_A0A3E5DXU0	0.492174	0.612343	0.00632751
UniRef90_A0A3E5E7U5	0.492174	0.612343	0.00632751
UniRef90_D1P9M0	0.492174	0.612343	0.00632751
UniRef90_D1PAD4	0.492174	0.612343	0.00632751
UniRef90_D1PBX5	0.492174	0.612343	0.00632751
UniRef90_R6B223	0.492174	0.612343	0.00632751
UniRef90_R6B6F0	0.492174	0.612343	0.00632751
UniRef90_R6BN06	0.492174	0.612343	0.00632751
UniRef90_R6BSG1	0.492174	0.612343	0.00632751
UniRef90_R6BTV8	0.492174	0.612343	0.00632751
UniRef90_R6EZ49	0.492174	0.612343	0.00632751
UniRef90_R6PNJ9	0.492174	0.612343	0.00632751
UniRef90_R6PR95	0.492174	0.612343	0.00632751
UniRef90_R6X113	0.492174	0.612343	0.00632751
UniRef90_R6X9Q3	0.492174	0.612343	0.00632751
UniRef90_R6YR91	0.492174	0.612343	0.00632751
UniRef90_R7H3Y4	0.492174	0.612343	0.00632751
UniRef90_D1PA47	0.492453	0.612511	0.0487365
UniRef90_D1PE42	0.493133	0.61317	0.0153401
UniRef90_D1PI22	0.493271	0.61317	0.0180014
UniRef90_A0A3E5AGH7	0.495847	0.616193	0.0465559
UniRef90_R6AR79	0.499551	0.620614	-0.0183713
UniRef90_D1PE49	0.504047	0.626018	0.0223544
UniRef90_A0A3E4SJJ0	0.505682	0.627865	0.0446371
UniRef90_A0A3E5AGM3	0.50596	0.62796	-0.0372723
UniRef90_D1PGS1	0.506053	0.62796	-0.0215534
UniRef90_D1PCW5	0.506265	0.62804	0.0380829
UniRef90_A0A3E5AG92	0.506744	0.628452	0.0427505
UniRef90_A0A3E5A786	0.508241	0.630124	0.036484
UniRef90_A0A3E5E643	0.510599	0.632864	-0.010481
UniRef90_A0A3E4SHT0	0.511051	0.63324	-0.0085358
UniRef90_R6BVA9	0.511259	0.633313	-0.0104637
UniRef90_D1P8T1	0.514731	0.637429	0.0183972
UniRef90_A0A174J6X3	0.51599	0.638802	-0.033533
UniRef90_A0A3E5E179	0.518515	0.641742	0.0431168
UniRef90_A0A229I5U0	0.519127	0.642205	0.0356625
UniRef90_A0A3E5AHJ7	0.519191	0.642205	-0.0332314
UniRef90_D1PGA6	0.520091	0.643132	0.0143273
UniRef90_D1PGH8	0.52479	0.64848	0.0410555
UniRef90_A0A174J3H2	0.527491	0.64848	-0.00576552
UniRef90_A0A174XV98	0.527491	0.64848	-0.00576552
UniRef90_A0A3E5DWK2	0.527491	0.64848	-0.00576552
UniRef90_D1PGJ2	0.527491	0.64848	-0.00576552
UniRef90_A0A229I7B7	0.528394	0.64848	-0.0448186
UniRef90_A0A3E5ADU4	0.530585	0.64848	0.0272326
UniRef90_A0A174XUT0	0.532634	0.64848	0.0418478
UniRef90_D1PC41	0.533182	0.64848	-0.0425543
UniRef90_A0A3E5AF71	0.535258	0.64848	-0.0213955
UniRef90_A0A229I6K4	0.541429	0.64848	-0.0345873
UniRef90_A0A3E5AFE8	0.541763	0.64848	-0.00792539
UniRef90_D1PGU7	0.541763	0.64848	-0.00792539
UniRef90_D1PGU6	0.541933	0.64848	0.042608
UniRef90_A0A0E9EE84	0.543253	0.64848	-0.0317731
UniRef90_A0A3E5E0B2	0.546036	0.64848	-0.0414478
UniRef90_A0A3E5DPH2	0.546487	0.64848	-0.0154499
UniRef90_A0A3E5AHM3	0.551097	0.64848	-0.0422978
UniRef90_D1PDX9	0.551121	0.64848	0.0109214
UniRef90_A0A229I7Y6	0.553526	0.64848	-0.0357072
UniRef90_D1PHR9	0.553629	0.64848	-0.0341211
UniRef90_R6XLH2	0.554535	0.64848	0.0108254
UniRef90_D1PBW3	0.5604	0.64848	0.0373759
UniRef90_D1PDE5	0.564983	0.64848	0.0347361
UniRef90_D1P9Y3	0.567466	0.64848	0.0398177
UniRef90_D1PDJ2	0.568301	0.64848	-0.0146303
UniRef90_A0A3E5DSI1	0.570062	0.64848	0.0286786
UniRef90_D1PDE1	0.570973	0.64848	0.0343496
UniRef90_R6C593	0.571026	0.64848	-0.0126262
UniRef90_A0A3E5DXN5	0.571121	0.64848	0.00520759
UniRef90_A0A3E5E8L9	0.57328	0.64848	-0.0281178
UniRef90_A0A3E5A7E5	0.574689	0.64848	0.0348577
UniRef90_A0A174S1P0	0.580521	0.64848	-0.0319011
UniRef90_R6XH48	0.581367	0.64848	-0.0120595
UniRef90_A0A3E5AEZ2	0.590062	0.64848	-0.0359408
UniRef90_A0A3E4SMX2	0.590967	0.64848	0.0358834
UniRef90_A0A174RAL9	0.593509	0.64848	0.0337394
UniRef90_D1PB31	0.594624	0.64848	-0.0357543
UniRef90_A0A3E5AEN3	0.59887	0.64848	-0.014322
UniRef90_A0A3E5AGS8	0.598877	0.64848	0.026802
UniRef90_D1PCS7	0.60197	0.64848	-0.0125373
UniRef90_A0A3E5AHS8	0.608527	0.64848	-0.0346662
UniRef90_A0A174PS14	0.610935	0.64848	0.00467382
UniRef90_A0A229I5U3	0.610935	0.64848	0.00467382
UniRef90_A0A3E5A4A1	0.610935	0.64848	0.00467382
UniRef90_A0A3E5E737	0.610935	0.64848	0.00467382
UniRef90_D1PEQ5	0.610935	0.64848	0.00467382
UniRef90_W1I4H6	0.610935	0.64848	0.00467382
UniRef90_A0A0E9EXE8	0.613621	0.64848	-1.86237e-16
UniRef90_A0A174I563	0.613621	0.64848	-1.86237e-16
UniRef90_A0A174IWK6	0.613621	0.64848	-1.86237e-16
UniRef90_A0A174IYI3	0.613621	0.64848	-1.86237e-16
UniRef90_A0A174JDA2	0.613621	0.64848	-1.86237e-16
UniRef90_A0A174JMP8	0.613621	0.64848	-1.86237e-16
UniRef90_A0A174JN82	0.613621	0.64848	-1.86237e-16
UniRef90_A0A174JPH1	0.613621	0.64848	-1.86237e-16
UniRef90_A0A174JTZ8	0.613621	0.64848	-1.86237e-16
UniRef90_A0A174KEY3	0.613621	0.64848	-1.86237e-16
UniRef90_A0A174LR20	0.613621	0.64848	-1.86237e-16
UniRef90_A0A174MTF2	0.613621	0.64848	-1.86237e-16
UniRef90_A0A174NI17	0.613621	0.64848	-1.86237e-16
UniRef90_A0A174NKJ2	0.613621	0.64848	-1.86237e-16
UniRef90_A0A174NP06	0.613621	0.64848	-1.86237e-16
UniRef90_A0A174NUX2	0.613621	0.64848	-1.86237e-16
UniRef90_A0A174PKB9	0.613621	0.64848	-1.86237e-16
UniRef90_A0A174Q0P1	0.613621	0.64848	-1.86237e-16
UniRef90_A0A174R376	0.613621	0.64848	-1.86237e-16
UniRef90_A0A174R674	0.613621	0.64848	-1.86237e-16
UniRef90_A0A174RU27	0.613621	0.64848	-1.86237e-16
UniRef90_A0A174S1S0	0.613621	0.64848	-1.86237e-16
UniRef90_A0A174SLT0	0.613621	0.64848	-1.86237e-16
UniRef90_A0A174SR12	0.613621	0.64848	-1.86237e-16
UniRef90_A0A174TEX9	0.613621	0.64848	-1.86237e-16
UniRef90_A0A174UMT0	0.613621	0.64848	-1.86237e-16
UniRef90_A0A174UWC8	0.613621	0.64848	-1.86237e-16
UniRef90_A0A174VWM0	0.613621	0.64848	-1.86237e-16
UniRef90_A0A174W369	0.613621	0.64848	-1.86237e-16
UniRef90_A0A174W9P9	0.613621	0.64848	-1.86237e-16
UniRef90_A0A174WE46	0.613621	0.64848	-1.86237e-16
UniRef90_A0A174WEG8	0.613621	0.64848	-1.86237e-16
UniRef90_A0A174WGF6	0.613621	0.64848	-1.86237e-16
UniRef90_A0A174WR46	0.613621	0.64848	-1.86237e-16
UniRef90_A0A174WU70	0.613621	0.64848	-1.86237e-16
UniRef90_A0A174X052	0.613621	0.64848	-1.86237e-16
UniRef90_A0A174X4Z8	0.613621	0.64848	-1.86237e-16
UniRef90_A0A174XG18	0.613621	0.64848	-1.86237e-16
UniRef90_A0A174XIY9	0.613621	0.64848	-1.86237e-16
UniRef90_A0A174XMQ9	0.613621	0.64848	-1.86237e-16
UniRef90_A0A174XNQ1	0.613621	0.64848	-1.86237e-16
UniRef90_A0A174Y1W1	0.613621	0.64848	-1.86237e-16
UniRef90_A0A174Y2X7	0.613621	0.64848	-1.86237e-16
UniRef90_A0A174Y3L8	0.613621	0.64848	-1.86237e-16
UniRef90_A0A174Y5B8	0.613621	0.64848	-1.86237e-16
UniRef90_A0A174YBX3	0.613621	0.64848	-1.86237e-16
UniRef90_A0A1D6XSB1	0.613621	0.64848	-1.86237e-16
UniRef90_A0A1H7QEP7	0.613621	0.64848	-1.86237e-16
UniRef90_A0A1H9C6U1	0.613621	0.64848	-1.86237e-16
UniRef90_A0A1L5L555	0.613621	0.64848	-1.86237e-16
UniRef90_A0A1L5L5J9	0.613621	0.64848	-1.86237e-16
UniRef90_A0A1L5L5M6	0.613621	0.64848	-1.86237e-16
UniRef90_A0A229I3D6	0.613621	0.64848	-1.86237e-16
UniRef90_A0A229I3F7	0.613621	0.64848	-1.86237e-16
UniRef90_A0A229I4I4	0.613621	0.64848	-1.86237e-16
UniRef90_A0A229I4J8	0.613621	0.64848	-1.86237e-16
UniRef90_A0A229I5C7	0.613621	0.64848	-1.86237e-16
UniRef90_A0A229I635	0.613621	0.64848	-1.86237e-16
UniRef90_A0A229I6Q4	0.613621	0.64848	-1.86237e-16
UniRef90_A0A229I6U8	0.613621	0.64848	-1.86237e-16
UniRef90_A0A229I7G3	0.613621	0.64848	-1.86237e-16
UniRef90_A0A229I7Q4	0.613621	0.64848	-1.86237e-16
UniRef90_A0A229I901	0.613621	0.64848	-1.86237e-16
UniRef90_A0A229IB44	0.613621	0.64848	-1.86237e-16
UniRef90_A0A3E4S980	0.613621	0.64848	-1.86237e-16
UniRef90_A0A3E4SB99	0.613621	0.64848	-1.86237e-16
UniRef90_A0A3E4SCE8	0.613621	0.64848	-1.86237e-16
UniRef90_A0A3E4SDG8	0.613621	0.64848	-1.86237e-16
UniRef90_A0A3E4SGZ7	0.613621	0.64848	-1.86237e-16
UniRef90_A0A3E4SHG1	0.613621	0.64848	-1.86237e-16
UniRef90_A0A3E4SHY2	0.613621	0.64848	-1.86237e-16
UniRef90_A0A3E4SHY8	0.613621	0.64848	-1.86237e-16
UniRef90_A0A3E4SII9	0.613621	0.64848	-1.86237e-16
UniRef90_A0A3E4SIJ6	0.613621	0.64848	-1.86237e-16
UniRef90_A0A3E4SIL5	0.613621	0.64848	-1.86237e-16
UniRef90_A0A3E4SIP0	0.613621	0.64848	-1.86237e-16
UniRef90_A0A3E4SIW2	0.613621	0.64848	-1.86237e-16
UniRef90_A0A3E4SJ06	0.613621	0.64848	-1.86237e-16
UniRef90_A0A3E4SJ38	0.613621	0.64848	-1.86237e-16
UniRef90_A0A3E4SJ79	0.613621	0.64848	-1.86237e-16
UniRef90_A0A3E4SJM6	0.613621	0.64848	-1.86237e-16
UniRef90_A0A3E4SJR6	0.613621	0.64848	-1.86237e-16
UniRef90_A0A3E4SJT2	0.613621	0.64848	-1.86237e-16
UniRef90_A0A3E4SK16	0.613621	0.64848	-1.86237e-16
UniRef90_A0A3E4SK38	0.613621	0.64848	-1.86237e-16
UniRef90_A0A3E4SK71	0.613621	0.64848	-1.86237e-16
UniRef90_A0A3E4SKD9	0.613621	0.64848	-1.86237e-16
UniRef90_A0A3E4SKF2	0.613621	0.64848	-1.86237e-16
UniRef90_A0A3E4SKM0	0.613621	0.64848	-1.86237e-16
UniRef90_A0A3E4SKY6	0.613621	0.64848	-1.86237e-16
UniRef90_A0A3E4SL07	0.613621	0.64848	-1.86237e-16
UniRef90_A0A3E4SL47	0.613621	0.64848	-1.86237e-16
UniRef90_A0A3E4SLE1	0.613621	0.64848	-1.86237e-16
UniRef90_A0A3E4SLL7	0.613621	0.64848	-1.86237e-16
UniRef90_A0A3E4SLX9	0.613621	0.64848	-1.86237e-16
UniRef90_A0A3E4SLY6	0.613621	0.64848	-1.86237e-16
UniRef90_A0A3E4SM92	0.613621	0.64848	-1.86237e-16
UniRef90_A0A3E4SPC3	0.613621	0.64848	-1.86237e-16
UniRef90_A0A3E4SPK7	0.613621	0.64848	-1.86237e-16
UniRef90_A0A3E5A9N9	0.613621	0.64848	-1.86237e-16
UniRef90_A0A3E5A9W3	0.613621	0.64848	-1.86237e-16
UniRef90_A0A3E5A9X5	0.613621	0.64848	-1.86237e-16
UniRef90_A0A3E5AA17	0.613621	0.64848	-1.86237e-16
UniRef90_A0A3E5ADP3	0.613621	0.64848	-1.86237e-16
UniRef90_A0A3E5ADV3	0.613621	0.64848	-1.86237e-16
UniRef90_A0A3E5AE59	0.613621	0.64848	-1.86237e-16
UniRef90_A0A3E5AEE1	0.613621	0.64848	-1.86237e-16
UniRef90_A0A3E5AEF2	0.613621	0.64848	-1.86237e-16
UniRef90_A0A3E5AEF7	0.613621	0.64848	-1.86237e-16
UniRef90_A0A3E5AEP8	0.613621	0.64848	-1.86237e-16
UniRef90_A0A3E5AFD2	0.613621	0.64848	-1.86237e-16
UniRef90_A0A3E5AFJ8	0.613621	0.64848	-1.86237e-16
UniRef90_A0A3E5AFN1	0.613621	0.64848	-1.86237e-16
UniRef90_A0A3E5AGE1	0.613621	0.64848	-1.86237e-16
UniRef90_A0A3E5AGG2	0.613621	0.64848	-1.86237e-16
UniRef90_A0A3E5AGJ6	0.613621	0.64848	-1.86237e-16
UniRef90_A0A3E5AGN9	0.613621	0.64848	-1.86237e-16
UniRef90_A0A3E5AGV1	0.613621	0.64848	-1.86237e-16
UniRef90_A0A3E5AGW5	0.613621	0.64848	-1.86237e-16
UniRef90_A0A3E5AGY3	0.613621	0.64848	-1.86237e-16
UniRef90_A0A3E5AH19	0.613621	0.64848	-1.86237e-16
UniRef90_A0A3E5AH25	0.613621	0.64848	-1.86237e-16
UniRef90_A0A3E5AHA1	0.613621	0.64848	-1.86237e-16
UniRef90_A0A3E5AHH9	0.613621	0.64848	-1.86237e-16
UniRef90_A0A3E5AHK7	0.613621	0.64848	-1.86237e-16
UniRef90_A0A3E5AHP1	0.613621	0.64848	-1.86237e-16
UniRef90_A0A3E5AHT2	0.613621	0.64848	-1.86237e-16
UniRef90_A0A3E5AHU4	0.613621	0.64848	-1.86237e-16
UniRef90_A0A3E5AHX9	0.613621	0.64848	-1.86237e-16
UniRef90_A0A3E5AHZ3	0.613621	0.64848	-1.86237e-16
UniRef90_A0A3E5AI66	0.613621	0.64848	-1.86237e-16
UniRef90_A0A3E5AI91	0.613621	0.64848	-1.86237e-16
UniRef90_A0A3E5AIB7	0.613621	0.64848	-1.86237e-16
UniRef90_A0A3E5AIF9	0.613621	0.64848	-1.86237e-16
UniRef90_A0A3E5AJ80	0.613621	0.64848	-1.86237e-16
UniRef90_A0A3E5DHF3	0.613621	0.64848	-1.86237e-16
UniRef90_A0A3E5DHX6	0.613621	0.64848	-1.86237e-16
UniRef90_A0A3E5DLA4	0.613621	0.64848	-1.86237e-16
UniRef90_A0A3E5DLX2	0.613621	0.64848	-1.86237e-16
UniRef90_A0A3E5DP40	0.613621	0.64848	-1.86237e-16
UniRef90_A0A3E5DP61	0.613621	0.64848	-1.86237e-16
UniRef90_A0A3E5DP62	0.613621	0.64848	-1.86237e-16
UniRef90_A0A3E5DPL2	0.613621	0.64848	-1.86237e-16
UniRef90_A0A3E5DQZ1	0.613621	0.64848	-1.86237e-16
UniRef90_A0A3E5DQZ4	0.613621	0.64848	-1.86237e-16
UniRef90_A0A3E5DR26	0.613621	0.64848	-1.86237e-16
UniRef90_A0A3E5DR51	0.613621	0.64848	-1.86237e-16
UniRef90_A0A3E5DRF6	0.613621	0.64848	-1.86237e-16
UniRef90_A0A3E5DRU9	0.613621	0.64848	-1.86237e-16
UniRef90_A0A3E5DS07	0.613621	0.64848	-1.86237e-16
UniRef90_A0A3E5DS19	0.613621	0.64848	-1.86237e-16
UniRef90_A0A3E5DTN2	0.613621	0.64848	-1.86237e-16
UniRef90_A0A3E5DTN5	0.613621	0.64848	-1.86237e-16
UniRef90_A0A3E5DUG2	0.613621	0.64848	-1.86237e-16
UniRef90_A0A3E5DV00	0.613621	0.64848	-1.86237e-16
UniRef90_A0A3E5DV12	0.613621	0.64848	-1.86237e-16
UniRef90_A0A3E5DV25	0.613621	0.64848	-1.86237e-16
UniRef90_A0A3E5DV85	0.613621	0.64848	-1.86237e-16
UniRef90_A0A3E5DV87	0.613621	0.64848	-1.86237e-16
UniRef90_A0A3E5DVC4	0.613621	0.64848	-1.86237e-16
UniRef90_A0A3E5DVF7	0.613621	0.64848	-1.86237e-16
UniRef90_A0A3E5DVW5	0.613621	0.64848	-1.86237e-16
UniRef90_A0A3E5DWJ4	0.613621	0.64848	-1.86237e-16
UniRef90_A0A3E5DWM7	0.613621	0.64848	-1.86237e-16
UniRef90_A0A3E5DWU0	0.613621	0.64848	-1.86237e-16
UniRef90_A0A3E5DWX4	0.613621	0.64848	-1.86237e-16
UniRef90_A0A3E5DWZ5	0.613621	0.64848	-1.86237e-16
UniRef90_A0A3E5DX15	0.613621	0.64848	-1.86237e-16
UniRef90_A0A3E5DX28	0.613621	0.64848	-1.86237e-16
UniRef90_A0A3E5DXA5	0.613621	0.64848	-1.86237e-16
UniRef90_A0A3E5DYG0	0.613621	0.64848	-1.86237e-16
UniRef90_A0A3E5DYL0	0.613621	0.64848	-1.86237e-16
UniRef90_A0A3E5DYM9	0.613621	0.64848	-1.86237e-16
UniRef90_A0A3E5DYR8	0.613621	0.64848	-1.86237e-16
UniRef90_A0A3E5DZ34	0.613621	0.64848	-1.86237e-16
UniRef90_A0A3E5DZ43	0.613621	0.64848	-1.86237e-16
UniRef90_A0A3E5DZ45	0.613621	0.64848	-1.86237e-16
UniRef90_A0A3E5DZ58	0.613621	0.64848	-1.86237e-16
UniRef90_A0A3E5DZ86	0.613621	0.64848	-1.86237e-16
UniRef90_A0A3E5DZ95	0.613621	0.64848	-1.86237e-16
UniRef90_A0A3E5DZA5	0.613621	0.64848	-1.86237e-16
UniRef90_A0A3E5DZD4	0.613621	0.64848	-1.86237e-16
UniRef90_A0A3E5DZD8	0.613621	0.64848	-1.86237e-16
UniRef90_A0A3E5DZF6	0.613621	0.64848	-1.86237e-16
UniRef90_A0A3E5DZI1	0.613621	0.64848	-1.86237e-16
UniRef90_A0A3E5DZL6	0.613621	0.64848	-1.86237e-16
UniRef90_A0A3E5DZM7	0.613621	0.64848	-1.86237e-16
UniRef90_A0A3E5DZM8	0.613621	0.64848	-1.86237e-16
UniRef90_A0A3E5DZP8	0.613621	0.64848	-1.86237e-16
UniRef90_A0A3E5DZR5	0.613621	0.64848	-1.86237e-16
UniRef90_A0A3E5DZY3	0.613621	0.64848	-1.86237e-16
UniRef90_A0A3E5E025	0.613621	0.64848	-1.86237e-16
UniRef90_A0A3E5E038	0.613621	0.64848	-1.86237e-16
UniRef90_A0A3E5E069	0.613621	0.64848	-1.86237e-16
UniRef90_A0A3E5E0C9	0.613621	0.64848	-1.86237e-16
UniRef90_A0A3E5E0D5	0.613621	0.64848	-1.86237e-16
UniRef90_A0A3E5E0I1	0.613621	0.64848	-1.86237e-16
UniRef90_A0A3E5E0J1	0.613621	0.64848	-1.86237e-16
UniRef90_A0A3E5E0J2	0.613621	0.64848	-1.86237e-16
UniRef90_A0A3E5E0P4	0.613621	0.64848	-1.86237e-16
UniRef90_A0A3E5E0T4	0.613621	0.64848	-1.86237e-16
UniRef90_A0A3E5E0U4	0.613621	0.64848	-1.86237e-16
UniRef90_A0A3E5E0V5	0.613621	0.64848	-1.86237e-16
UniRef90_A0A3E5E109	0.613621	0.64848	-1.86237e-16
UniRef90_A0A3E5E1N0	0.613621	0.64848	-1.86237e-16
UniRef90_A0A3E5E212	0.613621	0.64848	-1.86237e-16
UniRef90_A0A3E5E278	0.613621	0.64848	-1.86237e-16
UniRef90_A0A3E5E2B6	0.613621	0.64848	-1.86237e-16
UniRef90_A0A3E5E2C8	0.613621	0.64848	-1.86237e-16
UniRef90_A0A3E5E2E7	0.613621	0.64848	-1.86237e-16
UniRef90_A0A3E5E2F7	0.613621	0.64848	-1.86237e-16
UniRef90_A0A3E5E2Q7	0.613621	0.64848	-1.86237e-16
UniRef90_A0A3E5E2Q8	0.613621	0.64848	-1.86237e-16
UniRef90_A0A3E5E2R1	0.613621	0.64848	-1.86237e-16
UniRef90_A0A3E5E2S3	0.613621	0.64848	-1.86237e-16
UniRef90_A0A3E5E2V4	0.613621	0.64848	-1.86237e-16
UniRef90_A0A3E5E355	0.613621	0.64848	-1.86237e-16
UniRef90_A0A3E5E3D6	0.613621	0.64848	-1.86237e-16
UniRef90_A0A3E5E3H6	0.613621	0.64848	-1.86237e-16
UniRef90_A0A3E5E3S9	0.613621	0.64848	-1.86237e-16
UniRef90_A0A3E5E497	0.613621	0.64848	-1.86237e-16
UniRef90_A0A3E5E4I4	0.613621	0.64848	-1.86237e-16
UniRef90_A0A3E5E4P9	0.613621	0.64848	-1.86237e-16
UniRef90_A0A3E5E4Q2	0.613621	0.64848	-1.86237e-16
UniRef90_A0A3E5E4W8	0.613621	0.64848	-1.86237e-16
UniRef90_A0A3E5E564	0.613621	0.64848	-1.86237e-16
UniRef90_A0A3E5E5E7	0.613621	0.64848	-1.86237e-16
UniRef90_A0A3E5E5H1	0.613621	0.64848	-1.86237e-16
UniRef90_A0A3E5E5K6	0.613621	0.64848	-1.86237e-16
UniRef90_A0A3E5E5S8	0.613621	0.64848	-1.86237e-16
UniRef90_A0A3E5E5T1	0.613621	0.64848	-1.86237e-16
UniRef90_A0A3E5E636	0.613621	0.64848	-1.86237e-16
UniRef90_A0A3E5E669	0.613621	0.64848	-1.86237e-16
UniRef90_A0A3E5E672	0.613621	0.64848	-1.86237e-16
UniRef90_A0A3E5E6D7	0.613621	0.64848	-1.86237e-16
UniRef90_A0A3E5E6R7	0.613621	0.64848	-1.86237e-16
UniRef90_A0A3E5E6S2	0.613621	0.64848	-1.86237e-16
UniRef90_A0A3E5E6S6	0.613621	0.64848	-1.86237e-16
UniRef90_A0A3E5E6T7	0.613621	0.64848	-1.86237e-16
UniRef90_A0A3E5E6Z3	0.613621	0.64848	-1.86237e-16
UniRef90_A0A3E5E710	0.613621	0.64848	-1.86237e-16
UniRef90_A0A3E5E751	0.613621	0.64848	-1.86237e-16
UniRef90_A0A3E5E763	0.613621	0.64848	-1.86237e-16
UniRef90_A0A3E5E7A6	0.613621	0.64848	-1.86237e-16
UniRef90_A0A3E5E7B5	0.613621	0.64848	-1.86237e-16
UniRef90_A0A3E5E7I1	0.613621	0.64848	-1.86237e-16
UniRef90_A0A3E5E7N6	0.613621	0.64848	-1.86237e-16
UniRef90_A0A3E5E7R4	0.613621	0.64848	-1.86237e-16
UniRef90_A0A3E5E7S3	0.613621	0.64848	-1.86237e-16
UniRef90_A0A3E5E7T5	0.613621	0.64848	-1.86237e-16
UniRef90_A0A3E5E7Z8	0.613621	0.64848	-1.86237e-16
UniRef90_A0A3E5E811	0.613621	0.64848	-1.86237e-16
UniRef90_A0A3E5E8J5	0.613621	0.64848	-1.86237e-16
UniRef90_A0A3E5E8K1	0.613621	0.64848	-1.86237e-16
UniRef90_A0A3E5E8M8	0.613621	0.64848	-1.86237e-16
UniRef90_A0A3E5E8P1	0.613621	0.64848	-1.86237e-16
UniRef90_A0A3E5E8Z7	0.613621	0.64848	-1.86237e-16
UniRef90_A0A3E5E900	0.613621	0.64848	-1.86237e-16
UniRef90_A0A3E5E905	0.613621	0.64848	-1.86237e-16
UniRef90_A0A3E5E962	0.613621	0.64848	-1.86237e-16
UniRef90_A0A3E5E9E1	0.613621	0.64848	-1.86237e-16
UniRef90_A0A3E5E9E7	0.613621	0.64848	-1.86237e-16
UniRef90_A0A3E5E9J2	0.613621	0.64848	-1.86237e-16
UniRef90_A0A3E5E9J6	0.613621	0.64848	-1.86237e-16
UniRef90_A0A3E5E9P8	0.613621	0.64848	-1.86237e-16
UniRef90_A0A3E5EA09	0.613621	0.64848	-1.86237e-16
UniRef90_A0A3E5EA29	0.613621	0.64848	-1.86237e-16
UniRef90_A0A3E5EA83	0.613621	0.64848	-1.86237e-16
UniRef90_A0A3E5EA86	0.613621	0.64848	-1.86237e-16
UniRef90_A0A3E5EAF7	0.613621	0.64848	-1.86237e-16
UniRef90_A0A3E5EAH5	0.613621	0.64848	-1.86237e-16
UniRef90_A0A3E5EAH6	0.613621	0.64848	-1.86237e-16
UniRef90_A0A3E5EAI3	0.613621	0.64848	-1.86237e-16
UniRef90_A0A3E5EAI5	0.613621	0.64848	-1.86237e-16
UniRef90_A0A3E5EAM8	0.613621	0.64848	-1.86237e-16
UniRef90_A0A3E5EAN3	0.613621	0.64848	-1.86237e-16
UniRef90_A0A3E5EAN4	0.613621	0.64848	-1.86237e-16
UniRef90_A0A3E5EAP3	0.613621	0.64848	-1.86237e-16
UniRef90_A0A3E5EAQ2	0.613621	0.64848	-1.86237e-16
UniRef90_A0A3E5EAS5	0.613621	0.64848	-1.86237e-16
UniRef90_A0A3E5EB02	0.613621	0.64848	-1.86237e-16
UniRef90_A0A3E5EB07	0.613621	0.64848	-1.86237e-16
UniRef90_A0A3E5EB24	0.613621	0.64848	-1.86237e-16
UniRef90_A0A3E5EB25	0.613621	0.64848	-1.86237e-16
UniRef90_A0A3E5EB28	0.613621	0.64848	-1.86237e-16
UniRef90_A0A3E5EB34	0.613621	0.64848	-1.86237e-16
UniRef90_A0A3E5EB35	0.613621	0.64848	-1.86237e-16
UniRef90_A0A3E5EB56	0.613621	0.64848	-1.86237e-16
UniRef90_A0A3E5EB62	0.613621	0.64848	-1.86237e-16
UniRef90_A0A3E5EB67	0.613621	0.64848	-1.86237e-16
UniRef90_A0A3E5EB99	0.613621	0.64848	-1.86237e-16
UniRef90_A0A3E5EBC4	0.613621	0.64848	-1.86237e-16
UniRef90_A0A3E5EBH1	0.613621	0.64848	-1.86237e-16
UniRef90_A0A3E5EBJ6	0.613621	0.64848	-1.86237e-16
UniRef90_A0A3E5EBL1	0.613621	0.64848	-1.86237e-16
UniRef90_A0A3E5EBQ2	0.613621	0.64848	-1.86237e-16
UniRef90_A0A3E5EBU4	0.613621	0.64848	-1.86237e-16
UniRef90_A0A3E5EC45	0.613621	0.64848	-1.86237e-16
UniRef90_A0A3E5EC61	0.613621	0.64848	-1.86237e-16
UniRef90_A0A3E5ECD2	0.613621	0.64848	-1.86237e-16
UniRef90_A0A3E5ECM9	0.613621	0.64848	-1.86237e-16
UniRef90_A0A3E5ECY0	0.613621	0.64848	-1.86237e-16
UniRef90_A0A3E5ECY2	0.613621	0.64848	-1.86237e-16
UniRef90_A0A3E5ED71	0.613621	0.64848	-1.86237e-16
UniRef90_D1P8Q2	0.613621	0.64848	-1.86237e-16
UniRef90_D1P8Q7	0.613621	0.64848	-1.86237e-16
UniRef90_D1P8Q8	0.613621	0.64848	-1.86237e-16
UniRef90_D1P8R1	0.613621	0.64848	-1.86237e-16
UniRef90_D1P8V0	0.613621	0.64848	-1.86237e-16
UniRef90_D1P8V1	0.613621	0.64848	-1.86237e-16
UniRef90_D1P8V8	0.613621	0.64848	-1.86237e-16
UniRef90_D1P8Z1	0.613621	0.64848	-1.86237e-16
UniRef90_D1P914	0.613621	0.64848	-1.86237e-16
UniRef90_D1P944	0.613621	0.64848	-1.86237e-16
UniRef90_D1P961	0.613621	0.64848	-1.86237e-16
UniRef90_D1P962	0.613621	0.64848	-1.86237e-16
UniRef90_D1P990	0.613621	0.64848	-1.86237e-16
UniRef90_D1P9D3	0.613621	0.64848	-1.86237e-16
UniRef90_D1P9D4	0.613621	0.64848	-1.86237e-16
UniRef90_D1P9D7	0.613621	0.64848	-1.86237e-16
UniRef90_D1P9I0	0.613621	0.64848	-1.86237e-16
UniRef90_D1P9I1	0.613621	0.64848	-1.86237e-16
UniRef90_D1P9I7	0.613621	0.64848	-1.86237e-16
UniRef90_D1P9K9	0.613621	0.64848	-1.86237e-16
UniRef90_D1P9L9	0.613621	0.64848	-1.86237e-16
UniRef90_D1P9M6	0.613621	0.64848	-1.86237e-16
UniRef90_D1P9P3	0.613621	0.64848	-1.86237e-16
UniRef90_D1P9U2	0.613621	0.64848	-1.86237e-16
UniRef90_D1P9V2	0.613621	0.64848	-1.86237e-16
UniRef90_D1P9V5	0.613621	0.64848	-1.86237e-16
UniRef90_D1P9Y5	0.613621	0.64848	-1.86237e-16
UniRef90_D1P9Y9	0.613621	0.64848	-1.86237e-16
UniRef90_D1P9Z4	0.613621	0.64848	-1.86237e-16
UniRef90_D1P9Z6	0.613621	0.64848	-1.86237e-16
UniRef90_D1PA21	0.613621	0.64848	-1.86237e-16
UniRef90_D1PA22	0.613621	0.64848	-1.86237e-16
UniRef90_D1PA79	0.613621	0.64848	-1.86237e-16
UniRef90_D1PA84	0.613621	0.64848	-1.86237e-16
UniRef90_D1PAA0	0.613621	0.64848	-1.86237e-16
UniRef90_D1PAG0	0.613621	0.64848	-1.86237e-16
UniRef90_D1PAG1	0.613621	0.64848	-1.86237e-16
UniRef90_D1PAH5	0.613621	0.64848	-1.86237e-16
UniRef90_D1PAH8	0.613621	0.64848	-1.86237e-16
UniRef90_D1PAI7	0.613621	0.64848	-1.86237e-16
UniRef90_D1PAI9	0.613621	0.64848	-1.86237e-16
UniRef90_D1PAL5	0.613621	0.64848	-1.86237e-16
UniRef90_D1PAN0	0.613621	0.64848	-1.86237e-16
UniRef90_D1PAQ1	0.613621	0.64848	-1.86237e-16
UniRef90_D1PAQ9	0.613621	0.64848	-1.86237e-16
UniRef90_D1PAU7	0.613621	0.64848	-1.86237e-16
UniRef90_D1PB03	0.613621	0.64848	-1.86237e-16
UniRef90_D1PB04	0.613621	0.64848	-1.86237e-16
UniRef90_D1PB05	0.613621	0.64848	-1.86237e-16
UniRef90_D1PB68	0.613621	0.64848	-1.86237e-16
UniRef90_D1PBE8	0.613621	0.64848	-1.86237e-16
UniRef90_D1PBE9	0.613621	0.64848	-1.86237e-16
UniRef90_D1PBH6	0.613621	0.64848	-1.86237e-16
UniRef90_D1PBH8	0.613621	0.64848	-1.86237e-16
UniRef90_D1PBI2	0.613621	0.64848	-1.86237e-16
UniRef90_D1PBI5	0.613621	0.64848	-1.86237e-16
UniRef90_D1PBI8	0.613621	0.64848	-1.86237e-16
UniRef90_D1PBK7	0.613621	0.64848	-1.86237e-16
UniRef90_D1PBK8	0.613621	0.64848	-1.86237e-16
UniRef90_D1PBP9	0.613621	0.64848	-1.86237e-16
UniRef90_D1PBQ7	0.613621	0.64848	-1.86237e-16
UniRef90_D1PBQ9	0.613621	0.64848	-1.86237e-16
UniRef90_D1PBT1	0.613621	0.64848	-1.86237e-16
UniRef90_D1PBU3	0.613621	0.64848	-1.86237e-16
UniRef90_D1PBY1	0.613621	0.64848	-1.86237e-16
UniRef90_D1PC07	0.613621	0.64848	-1.86237e-16
UniRef90_D1PC13	0.613621	0.64848	-1.86237e-16
UniRef90_D1PC16	0.613621	0.64848	-1.86237e-16
UniRef90_D1PC23	0.613621	0.64848	-1.86237e-16
UniRef90_D1PC26	0.613621	0.64848	-1.86237e-16
UniRef90_D1PCJ9	0.613621	0.64848	-1.86237e-16
UniRef90_D1PCL9	0.613621	0.64848	-1.86237e-16
UniRef90_D1PCQ0	0.613621	0.64848	-1.86237e-16
UniRef90_D1PCS3	0.613621	0.64848	-1.86237e-16
UniRef90_D1PCT4	0.613621	0.64848	-1.86237e-16
UniRef90_D1PCT7	0.613621	0.64848	-1.86237e-16
UniRef90_D1PCU4	0.613621	0.64848	-1.86237e-16
UniRef90_D1PCY7	0.613621	0.64848	-1.86237e-16
UniRef90_D1PCY9	0.613621	0.64848	-1.86237e-16
UniRef90_D1PD01	0.613621	0.64848	-1.86237e-16
UniRef90_D1PD04	0.613621	0.64848	-1.86237e-16
UniRef90_D1PD08	0.613621	0.64848	-1.86237e-16
UniRef90_D1PD13	0.613621	0.64848	-1.86237e-16
UniRef90_D1PD32	0.613621	0.64848	-1.86237e-16
UniRef90_D1PD36	0.613621	0.64848	-1.86237e-16
UniRef90_D1PD44	0.613621	0.64848	-1.86237e-16
UniRef90_D1PD55	0.613621	0.64848	-1.86237e-16
UniRef90_D1PD63	0.613621	0.64848	-1.86237e-16
UniRef90_D1PD66	0.613621	0.64848	-1.86237e-16
UniRef90_D1PD70	0.613621	0.64848	-1.86237e-16
UniRef90_D1PD78	0.613621	0.64848	-1.86237e-16
UniRef90_D1PDA4	0.613621	0.64848	-1.86237e-16
UniRef90_D1PDA6	0.613621	0.64848	-1.86237e-16
UniRef90_D1PDA7	0.613621	0.64848	-1.86237e-16
UniRef90_D1PDH9	0.613621	0.64848	-1.86237e-16
UniRef90_D1PDI8	0.613621	0.64848	-1.86237e-16
UniRef90_D1PDI9	0.613621	0.64848	-1.86237e-16
UniRef90_D1PDM8	0.613621	0.64848	-1.86237e-16
UniRef90_D1PDQ0	0.613621	0.64848	-1.86237e-16
UniRef90_D1PDS0	0.613621	0.64848	-1.86237e-16
UniRef90_D1PDS1	0.613621	0.64848	-1.86237e-16
UniRef90_D1PDT3	0.613621	0.64848	-1.86237e-16
UniRef90_D1PDW2	0.613621	0.64848	-1.86237e-16
UniRef90_D1PE06	0.613621	0.64848	-1.86237e-16
UniRef90_D1PEC9	0.613621	0.64848	-1.86237e-16
UniRef90_D1PEF0	0.613621	0.64848	-1.86237e-16
UniRef90_D1PEJ3	0.613621	0.64848	-1.86237e-16
UniRef90_D1PEW8	0.613621	0.64848	-1.86237e-16
UniRef90_D1PEY3	0.613621	0.64848	-1.86237e-16
UniRef90_D1PEY8	0.613621	0.64848	-1.86237e-16
UniRef90_D1PEZ1	0.613621	0.64848	-1.86237e-16
UniRef90_D1PEZ8	0.613621	0.64848	-1.86237e-16
UniRef90_D1PFH8	0.613621	0.64848	-1.86237e-16
UniRef90_D1PFI0	0.613621	0.64848	-1.86237e-16
UniRef90_D1PFP1	0.613621	0.64848	-1.86237e-16
UniRef90_D1PFP7	0.613621	0.64848	-1.86237e-16
UniRef90_D1PFQ2	0.613621	0.64848	-1.86237e-16
UniRef90_D1PFR8	0.613621	0.64848	-1.86237e-16
UniRef90_D1PFT9	0.613621	0.64848	-1.86237e-16
UniRef90_D1PFZ7	0.613621	0.64848	-1.86237e-16
UniRef90_D1PG56	0.613621	0.64848	-1.86237e-16
UniRef90_D1PG84	0.613621	0.64848	-1.86237e-16
UniRef90_D1PGA5	0.613621	0.64848	-1.86237e-16
UniRef90_D1PGB0	0.613621	0.64848	-1.86237e-16
UniRef90_D1PGJ6	0.613621	0.64848	-1.86237e-16
UniRef90_D1PGS4	0.613621	0.64848	-1.86237e-16
UniRef90_D1PGS6	0.613621	0.64848	-1.86237e-16
UniRef90_D1PGS8	0.613621	0.64848	-1.86237e-16
UniRef90_D1PH04	0.613621	0.64848	-1.86237e-16
UniRef90_D1PH63	0.613621	0.64848	-1.86237e-16
UniRef90_D1PH70	0.613621	0.64848	-1.86237e-16
UniRef90_D1PHA0	0.613621	0.64848	-1.86237e-16
UniRef90_D1PHI2	0.613621	0.64848	-1.86237e-16
UniRef90_D1PHV2	0.613621	0.64848	-1.86237e-16
UniRef90_D1PHY3	0.613621	0.64848	-1.86237e-16
UniRef90_D1PI05	0.613621	0.64848	-1.86237e-16
UniRef90_D1PI06	0.613621	0.64848	-1.86237e-16
UniRef90_D1PI09	0.613621	0.64848	-1.86237e-16
UniRef90_D1PI11	0.613621	0.64848	-1.86237e-16
UniRef90_D1QT25	0.613621	0.64848	-1.86237e-16
UniRef90_D1W1H5	0.613621	0.64848	-1.86237e-16
UniRef90_D5EZ08	0.613621	0.64848	-1.86237e-16
UniRef90_D8DSY3	0.613621	0.64848	-1.86237e-16
UniRef90_D9RTK4	0.613621	0.64848	-1.86237e-16
UniRef90_E6K7K7	0.613621	0.64848	-1.86237e-16
UniRef90_E6KAX8	0.613621	0.64848	-1.86237e-16
UniRef90_F8N9K1	0.613621	0.64848	-1.86237e-16
UniRef90_G1W8B9	0.613621	0.64848	-1.86237e-16
UniRef90_G1WBU7	0.613621	0.64848	-1.86237e-16
UniRef90_H1HL01	0.613621	0.64848	-1.86237e-16
UniRef90_Q93GF1	0.613621	0.64848	-1.86237e-16
UniRef90_R5CP60	0.613621	0.64848	-1.86237e-16
UniRef90_R5FGL8	0.613621	0.64848	-1.86237e-16
UniRef90_R6AQ06	0.613621	0.64848	-1.86237e-16
UniRef90_R6AR54	0.613621	0.64848	-1.86237e-16
UniRef90_R6AT66	0.613621	0.64848	-1.86237e-16
UniRef90_R6AUQ2	0.613621	0.64848	-1.86237e-16
UniRef90_R6AYX9	0.613621	0.64848	-1.86237e-16
UniRef90_R6B1C1	0.613621	0.64848	-1.86237e-16
UniRef90_R6B3R4	0.613621	0.64848	-1.86237e-16
UniRef90_R6BNI2	0.613621	0.64848	-1.86237e-16
UniRef90_R6BNW6	0.613621	0.64848	-1.86237e-16
UniRef90_R6BPA0	0.613621	0.64848	-1.86237e-16
UniRef90_R6BPH1	0.613621	0.64848	-1.86237e-16
UniRef90_R6BPK1	0.613621	0.64848	-1.86237e-16
UniRef90_R6BPM0	0.613621	0.64848	-1.86237e-16
UniRef90_R6BQP4	0.613621	0.64848	-1.86237e-16
UniRef90_R6BRC6	0.613621	0.64848	-1.86237e-16
UniRef90_R6BRJ7	0.613621	0.64848	-1.86237e-16
UniRef90_R6BRM6	0.613621	0.64848	-1.86237e-16
UniRef90_R6BSX9	0.613621	0.64848	-1.86237e-16
UniRef90_R6BTS7	0.613621	0.64848	-1.86237e-16
UniRef90_R6BU45	0.613621	0.64848	-1.86237e-16
UniRef90_R6BUX2	0.613621	0.64848	-1.86237e-16
UniRef90_R6BV46	0.613621	0.64848	-1.86237e-16
UniRef90_R6BVS9	0.613621	0.64848	-1.86237e-16
UniRef90_R6BW97	0.613621	0.64848	-1.86237e-16
UniRef90_R6BWW1	0.613621	0.64848	-1.86237e-16
UniRef90_R6BX11	0.613621	0.64848	-1.86237e-16
UniRef90_R6BXE8	0.613621	0.64848	-1.86237e-16
UniRef90_R6BY23	0.613621	0.64848	-1.86237e-16
UniRef90_R6BYG5	0.613621	0.64848	-1.86237e-16
UniRef90_R6BZZ2	0.613621	0.64848	-1.86237e-16
UniRef90_R6BZZ8	0.613621	0.64848	-1.86237e-16
UniRef90_R6C0C9	0.613621	0.64848	-1.86237e-16
UniRef90_R6C100	0.613621	0.64848	-1.86237e-16
UniRef90_R6C223	0.613621	0.64848	-1.86237e-16
UniRef90_R6C3A5	0.613621	0.64848	-1.86237e-16
UniRef90_R6C3K4	0.613621	0.64848	-1.86237e-16
UniRef90_R6C3Q5	0.613621	0.64848	-1.86237e-16
UniRef90_R6C472	0.613621	0.64848	-1.86237e-16
UniRef90_R6C6K4	0.613621	0.64848	-1.86237e-16
UniRef90_R6C6S0	0.613621	0.64848	-1.86237e-16
UniRef90_R6CJR1	0.613621	0.64848	-1.86237e-16
UniRef90_R6CJU7	0.613621	0.64848	-1.86237e-16
UniRef90_R6CKT0	0.613621	0.64848	-1.86237e-16
UniRef90_R6CL96	0.613621	0.64848	-1.86237e-16
UniRef90_R6CLC1	0.613621	0.64848	-1.86237e-16
UniRef90_R6CLM2	0.613621	0.64848	-1.86237e-16
UniRef90_R6CM37	0.613621	0.64848	-1.86237e-16
UniRef90_R6CNX7	0.613621	0.64848	-1.86237e-16
UniRef90_R6CPE1	0.613621	0.64848	-1.86237e-16
UniRef90_R6CPP4	0.613621	0.64848	-1.86237e-16
UniRef90_R6EYW6	0.613621	0.64848	-1.86237e-16
UniRef90_R6PLX8	0.613621	0.64848	-1.86237e-16
UniRef90_R6PMU4	0.613621	0.64848	-1.86237e-16
UniRef90_R6PVP7	0.613621	0.64848	-1.86237e-16
UniRef90_R6PZD6	0.613621	0.64848	-1.86237e-16
UniRef90_R6W200	0.613621	0.64848	-1.86237e-16
UniRef90_R6X8L3	0.613621	0.64848	-1.86237e-16
UniRef90_R6X9S9	0.613621	0.64848	-1.86237e-16
UniRef90_R6XDB9	0.613621	0.64848	-1.86237e-16
UniRef90_R6XDZ5	0.613621	0.64848	-1.86237e-16
UniRef90_R6XF64	0.613621	0.64848	-1.86237e-16
UniRef90_R6XG78	0.613621	0.64848	-1.86237e-16
UniRef90_R6XL12	0.613621	0.64848	-1.86237e-16
UniRef90_R6XMU1	0.613621	0.64848	-1.86237e-16
UniRef90_R6XP01	0.613621	0.64848	-1.86237e-16
UniRef90_R6XR87	0.613621	0.64848	-1.86237e-16
UniRef90_R6XS75	0.613621	0.64848	-1.86237e-16
UniRef90_R6XUJ4	0.613621	0.64848	-1.86237e-16
UniRef90_R6XUU0	0.613621	0.64848	-1.86237e-16
UniRef90_R6XV43	0.613621	0.64848	-1.86237e-16
UniRef90_R6XVT2	0.613621	0.64848	-1.86237e-16
UniRef90_R6XWW5	0.613621	0.64848	-1.86237e-16
UniRef90_R6YIL8	0.613621	0.64848	-1.86237e-16
UniRef90_R6YNK7	0.613621	0.64848	-1.86237e-16
UniRef90_R6YNY7	0.613621	0.64848	-1.86237e-16
UniRef90_R6YQM3	0.613621	0.64848	-1.86237e-16
UniRef90_R6YRU8	0.613621	0.64848	-1.86237e-16
UniRef90_R7H8B0	0.613621	0.64848	-1.86237e-16
UniRef90_R7LCS3	0.613621	0.64848	-1.86237e-16
UniRef90_U2QKB2	0.613621	0.64848	-1.86237e-16
UniRef90_W1I5Z5	0.613621	0.64848	-1.86237e-16
UniRef90_D1PE58	0.613988	0.648708	-0.0354441
UniRef90_D1PDP5	0.616184	0.650866	0.00918188
UniRef90_D1PEP8	0.619152	0.653839	-0.0064702
UniRef90_R6PP31	0.620846	0.655465	0.0354151
UniRef90_R6FQC3	0.621384	0.655872	-0.00642339
UniRef90_D1PC63	0.625287	0.659786	0.00778255
UniRef90_D1PGX2	0.625403	0.659786	0.0193191
UniRef90_A0A3E4SIY4	0.626812	0.661109	-0.0341448
UniRef90_D1P9D1	0.627055	0.661202	0.0333314
UniRef90_A0A3E4SHD5	0.627874	0.661901	0.031898
UniRef90_D1PCF7	0.630665	0.664679	0.0172114
UniRef90_A0A3E5AHA0	0.632091	0.665359	0.00440679
UniRef90_A0A3E5DZR7	0.632091	0.665359	0.00440679
UniRef90_D1PAV8	0.632091	0.665359	0.00440679
UniRef90_R6BVX0	0.632091	0.665359	0.00440679
UniRef90_R6X9W7	0.632091	0.665359	0.00440679
UniRef90_D1PAZ9	0.634007	0.667211	-0.032213
UniRef90_R6BV89	0.635741	0.66887	0.00607245
UniRef90_D1PCE7	0.63766	0.670723	0.0128175
UniRef90_R6C5H1	0.638504	0.671446	-0.0105074
UniRef90_A0A3E4SEG4	0.643469	0.6765	-0.0125961
UniRef90_D1PA18	0.644088	0.676895	-0.00735127
UniRef90_W4P3V4	0.644228	0.676895	-0.0272762
UniRef90_D1PI27	0.644321	0.676895	0.0329086
UniRef90_A0A174KY83	0.646138	0.678636	-0.0304778
UniRef90_A0A3E5E154	0.64885	0.681316	-0.00582814
UniRef90_D1PBK0	0.649287	0.681608	-0.0234333
UniRef90_A0A229I9B4	0.653275	0.685624	0.0317303
UniRef90_A0A3E4SN81	0.65708	0.689449	-0.0294608
UniRef90_A0A3E5AHH6	0.657405	0.689619	-0.0286269
UniRef90_A0A174XWW5	0.658609	0.690713	0.0197002
UniRef90_D1P905	0.659226	0.691189	0.00701957
UniRef90_D1PCB8	0.660826	0.692696	-0.0177099
UniRef90_A0A3E5E7S7	0.662211	0.693977	0.0040173
UniRef90_A0A3E5DXH7	0.663385	0.695037	-0.030977
UniRef90_A0A3E5AFT9	0.66413	0.695647	0.0255262
UniRef90_A0A3E5ADX7	0.664711	0.696084	-0.0159145
UniRef90_A0A229I6N8	0.665453	0.696689	-0.0201664
UniRef90_A0A3E5DMM8	0.667304	0.698456	-0.0288066
UniRef90_A0A3E4SAT9	0.668495	0.69953	0.0280125
UniRef90_A0A3E5AFG5	0.675433	0.706617	-0.0181436
UniRef90_D1PBW4	0.676716	0.707786	0.0263928
UniRef90_A0A3E5DNM4	0.679746	0.71078	-0.0234242
UniRef90_A0A229I301	0.68087	0.711781	0.0268369
UniRef90_A0A3E5E474	0.681208	0.711959	-0.0291838
UniRef90_A0A3E5AF84	0.681495	0.712084	0.0249983
UniRef90_R6YPU2	0.682307	0.712758	0.00833003
UniRef90_G6AXJ2	0.684148	0.714507	0.0276537
UniRef90_D1PEE6	0.687622	0.717958	0.0214894
UniRef90_D1PDG3	0.690754	0.721052	0.0240586
UniRef90_A0A174KEE3	0.69389	0.72397	0.00949046
UniRef90_A0A3E5E8K3	0.69389	0.72397	0.00949046
UniRef90_D1P9N4	0.695694	0.725675	-0.00617686
UniRef90_A0A3E5AFX6	0.697739	0.72763	0.0266381
UniRef90_D1PB22	0.701164	0.731022	-0.0246079
UniRef90_D1PB19	0.701548	0.731244	0.0272532
UniRef90_D1PE23	0.704595	0.734061	0.00348422
UniRef90_R6B7G3	0.704595	0.734061	0.00348422
UniRef90_D1PAX7	0.705591	0.734918	0.0193842
UniRef90_A0A3E5AFW8	0.708172	0.737426	-0.0251822
UniRef90_A0A3E4SHW2	0.708462	0.737549	0.0171751
UniRef90_A0A174RMB8	0.710618	0.73871	0.00340877
UniRef90_A0A229I7V2	0.710618	0.73871	0.00340877
UniRef90_A0A3E4SIS7	0.710618	0.73871	0.00340877
UniRef90_A0A3E5EC80	0.710618	0.73871	0.00340877
UniRef90_D1PCI7	0.710618	0.73871	0.00340877
UniRef90_D1PDQ7	0.710618	0.73871	0.00340877
UniRef90_A0A174S6Y7	0.710901	0.738824	0.023751
UniRef90_D1PFR4	0.715044	0.742808	0.0188072
UniRef90_D1PC45	0.715084	0.742808	-0.0252845
UniRef90_D1PDP6	0.720221	0.747962	0.00972538
UniRef90_D1PCC4	0.732708	0.760189	0.00302312
UniRef90_D1PHD6	0.732708	0.760189	0.00302312
UniRef90_R6AU22	0.732708	0.760189	0.00302312
UniRef90_R6AWM6	0.732708	0.760189	0.00302312
UniRef90_D1PBI3	0.734273	0.761627	0.00311729
UniRef90_A0A3E5AG33	0.738115	0.765239	0.00433584
UniRef90_R6BWB8	0.738115	0.765239	0.00433584
UniRef90_D1PDC9	0.739043	0.766015	0.0191015
UniRef90_A0A174S9C2	0.741101	0.767962	0.0236014
UniRef90_A0A3E4SDZ8	0.742613	0.769198	0.0208724
UniRef90_D1P9D0	0.742656	0.769198	-0.0231118
UniRef90_A0A3E5AD51	0.74359	0.769979	-0.0126408
UniRef90_D1PB95	0.745657	0.771932	-0.0222283
UniRef90_A0A174WD87	0.752871	0.779211	-0.00499811
UniRef90_A0A229I8H5	0.754528	0.780736	0.022102
UniRef90_A0A3E4SFG5	0.757224	0.783275	0.0194904
UniRef90_A0A3E4SAR4	0.75735	0.783275	-0.0211908
UniRef90_R6CQ85	0.761734	0.787618	0.00620325
UniRef90_A0A3E5AFQ4	0.772219	0.798265	0.0175863
UniRef90_D1PAR0	0.774344	0.800074	-0.00369816
UniRef90_D1PFR7	0.774344	0.800074	-0.00369816
UniRef90_A0A3E4SBB6	0.776781	0.802398	0.0195836
UniRef90_A0A3E4SM78	0.776983	0.802409	-0.0190904
UniRef90_R6XEH4	0.777169	0.802409	-0.0190182
UniRef90_D1PE57	0.780436	0.805587	-0.0199101
UniRef90_A0A3E5A7V9	0.783622	0.80868	0.0151877
UniRef90_R6X159	0.7841	0.808977	-0.0168971
UniRef90_A0A3E5AD48	0.786429	0.811184	0.0179514
UniRef90_A0A3E4SKE9	0.786889	0.811462	-0.0189197
UniRef90_A0A3E4SLW3	0.789426	0.81388	0.0182492
UniRef90_A0A3E5A9S1	0.79061	0.814904	-0.0188165
UniRef90_A0A3E4S923	0.792196	0.816341	-0.0188133
UniRef90_D1P9T6	0.792441	0.816396	0.0053916
UniRef90_D1PF12	0.792797	0.816565	0.0168345
UniRef90_A0A3E5E3J4	0.793852	0.817455	-0.0161646
UniRef90_R6XWA9	0.794053	0.817464	-0.00340417
UniRef90_A0A174VNU2	0.79527	0.818519	-0.0183052
UniRef90_A0A3E4SKJ1	0.795973	0.819045	0.00577618
UniRef90_A0A3E4SHG4	0.796832	0.81973	0.00469289
UniRef90_A0A3E4SE08	0.804754	0.82768	0.0108023
UniRef90_A0A127STH1	0.805944	0.828613	0.0171881
UniRef90_A0A174QFK2	0.80605	0.828613	-0.0121232
UniRef90_D1PD57	0.808144	0.830566	0.00215914
UniRef90_D1PEF5	0.810449	0.832733	-0.0145104
UniRef90_R6BQP7	0.816162	0.838401	0.0030267
UniRef90_D1PHQ6	0.818693	0.840598	0.0108494
UniRef90_A0A3E4SF43	0.818695	0.840598	-0.00467533
UniRef90_A0A3E5E357	0.819262	0.840977	0.00901476
UniRef90_A0A174S7U5	0.821039	0.842599	-0.00967478
UniRef90_R6CKW4	0.822203	0.84359	-0.00643728
UniRef90_A0A3E4SHR9	0.825018	0.846274	0.0158485
UniRef90_A0A3E5A2P1	0.82632	0.847406	-0.0129519
UniRef90_D1PC64	0.828937	0.849885	-0.0127594
UniRef90_A0A3E4SKP8	0.830045	0.850816	-0.0149095
UniRef90_A0A3E4SIY7	0.835268	0.855963	-0.013915
UniRef90_A0A229I6U2	0.835864	0.856369	0.0117447
UniRef90_D1PBR3	0.836753	0.857073	-0.00266893
UniRef90_A0A3E5DHF5	0.838552	0.858709	0.0145331
UniRef90_A0A3E5AE66	0.840018	0.859917	-0.0132573
UniRef90_A0A229I7A5	0.840135	0.859917	-0.0141839
UniRef90_A0A229I2S8	0.842151	0.861774	0.0114148
UniRef90_D1PHT6	0.842727	0.862156	-0.0130633
UniRef90_D1P9J6	0.843114	0.862345	-0.0131831
UniRef90_F3QQC3	0.843918	0.86296	0.0127684
UniRef90_A0A3E5AF32	0.846202	0.86487	0.0126871
UniRef90_D1PDJ4	0.846469	0.86487	0.00432425
UniRef90_A0A229I6Z7	0.846598	0.86487	-0.00252375
UniRef90_D1PHH8	0.846598	0.86487	-0.00252375
UniRef90_D1PHE1	0.847226	0.865153	-0.00569629
UniRef90_A0A174IYW3	0.847485	0.865153	-0.00462492
UniRef90_A0A174IZ52	0.847485	0.865153	-0.00462492
UniRef90_D1PGA9	0.849276	0.866774	-0.00457322
UniRef90_A0A3E5AG01	0.849622	0.86692	-0.0127249
UniRef90_A0A3E4SNS4	0.849907	0.867003	0.0121279
UniRef90_A0A3E5AER6	0.850427	0.867325	0.0126848
UniRef90_A0A396EN76	0.850746	0.867443	0.0107
UniRef90_A0A174IF45	0.855408	0.871988	0.00536285
UniRef90_A0A3E5E920	0.85577	0.872149	-0.00464604
UniRef90_A0A3E5DIY8	0.857857	0.874066	0.0127694
UniRef90_D1PAB7	0.85814	0.874146	0.00674588
UniRef90_D1PBW1	0.858877	0.874687	0.0113712
UniRef90_A0A3E4SLD7	0.860084	0.875707	-0.00854177
UniRef90_A0A3E4SK14	0.861117	0.876549	-0.00940758
UniRef90_D1PHM7	0.862918	0.878173	0.0111583
UniRef90_D1PFL8	0.865696	0.880789	-0.0119989
UniRef90_A0A174XUK1	0.868186	0.883112	-0.00304832
UniRef90_A0A3E5ECC0	0.869602	0.884341	0.00261353
UniRef90_D1PCL2	0.876621	0.891266	-0.0108161
UniRef90_A0A3E5E5L3	0.879589	0.894071	0.0098057
UniRef90_D1P9K4	0.880928	0.895218	-0.0102488
UniRef90_A0A3E5E496	0.882343	0.896442	-0.0103975
UniRef90_D1PCB3	0.885511	0.899446	-0.00955275
UniRef90_A0A229I1S1	0.887038	0.900353	0.00181339
UniRef90_D1PG02	0.887038	0.900353	0.00181339
UniRef90_D1PGV2	0.887038	0.900353	0.00181339
UniRef90_A0A3E5E3U3	0.889978	0.903123	-0.00180456
UniRef90_D1PAX5	0.89399	0.906977	-0.0083564
UniRef90_D1PF39	0.895364	0.908155	-0.00741654
UniRef90_A0A3E5DZH5	0.897855	0.910411	-0.00346915
UniRef90_D1PB23	0.898016	0.910411	-0.00917806
UniRef90_D1PB11	0.900727	0.912943	0.00826633
UniRef90_A0A3E5A275	0.901019	0.913021	0.00313679
UniRef90_D1PEZ7	0.902827	0.914636	-0.00158575
UniRef90_D1PB06	0.909285	0.920861	0.00777184
UniRef90_A0A3E5DU58	0.909404	0.920861	-0.00477779
UniRef90_A0A3E5AAM8	0.910858	0.922114	-0.00530924
UniRef90_D1PB71	0.913171	0.924235	-0.00658214
UniRef90_A0A3E5AGP5	0.913605	0.924455	0.0073509
UniRef90_A0A3E5ADG6	0.913852	0.924486	0.00445834
UniRef90_A0A3E4SL19	0.919237	0.929713	0.000900727
UniRef90_D1PAJ3	0.921458	0.931737	-0.00694064
UniRef90_A0A3E4SL93	0.924473	0.934565	0.00326604
UniRef90_D1PE59	0.925863	0.935747	0.00574045
UniRef90_A0A3E4SBL3	0.929467	0.939168	0.00536214
UniRef90_R6CPA1	0.931126	0.94062	-0.00136706
UniRef90_D1PC88	0.936983	0.946313	-0.00175441
UniRef90_A0A229I1B5	0.9399	0.949034	0.00528671
UniRef90_A0A174K816	0.940919	0.949838	0.00177108
UniRef90_A0A229I8H4	0.943953	0.952675	0.00489443
UniRef90_A0A3E5DX34	0.950653	0.95921	-0.00436906
UniRef90_D1PI17	0.952008	0.960349	0.00395843
UniRef90_A0A3E5E4D3	0.952995	0.961117	0.00160165
UniRef90_R6C6X4	0.9547	0.962609	0.000724123
UniRef90_A0A3E5A7X3	0.955511	0.963198	-0.0013455
UniRef90_A0A3E5E6C5	0.95741	0.964885	0.000954
UniRef90_D1PAF0	0.959535	0.966797	-0.00335955
UniRef90_A0A3E4SCN3	0.959883	0.966919	0.00351543
UniRef90_D1PHR1	0.960485	0.967297	0.00352822
UniRef90_D1P9J2	0.962719	0.969089	-0.000609158
UniRef90_D1PB89	0.962719	0.969089	-0.000609158
UniRef90_A0A174XMS3	0.964905	0.97106	0.00141259
UniRef90_D1PEP4	0.967343	0.973283	0.00240766
UniRef90_A0A3E5AFZ1	0.968005	0.9737	-0.00283344
UniRef90_D1P901	0.968526	0.9737	0.00280467
UniRef90_D1PF32	0.968613	0.9737	-0.00194173
UniRef90_D1P9Q3	0.968836	0.9737	-0.000509257
UniRef90_D1PC36	0.9689	0.9737	-0.00275298
UniRef90_A0A3E5A7P5	0.970472	0.97505	0.00263762
UniRef90_D1PGU5	0.973099	0.977458	-0.000813427
UniRef90_D1PES9	0.974249	0.978383	-0.000419942
UniRef90_R6BLZ5	0.974808	0.978681	-0.000411344
UniRef90_D1PG86	0.975178	0.978681	-0.000571178
UniRef90_A0A3E4SIS0	0.975235	0.978681	-0.000692004
UniRef90_D1PH95	0.979058	0.982286	0.00168222
UniRef90_D1PDJ8	0.980161	0.983161	0.000639198
UniRef90_A0A3E5EA25	0.981255	0.984026	-0.000299018
UniRef90_A0A229I385	0.986058	0.98861	-0.00123198
UniRef90_D1PDZ1	0.988388	0.990528	0.000296789
UniRef90_A0A229I681	0.988436	0.990528	0.0010106
UniRef90_A0A3E5A434	0.991486	0.993285	0.000726315
UniRef90_A0A3E5E8Z9	0.991653	0.993285	-0.000525857
UniRef90_A0A3E4SC22	0.99432	0.995722	0.00017063
UniRef90_A0A3E4SEA0	0.995957	0.996956	0.000285791
UniRef90_A0A3E5A6N4	0.99602	0.996956	0.000102065
UniRef90_D1PBW2	0.996575	0.997136	0.000275551
UniRef90_A0A174LCD8	0.996667	0.997136	-0.000298978
UniRef90_D1PEP5	0.997248	0.997483	0.0002418
UniRef90_D1PBM2	0.998658	0.998658	-0.000114072

### Sheet: TableS17
Table S17. GO enrichment analysis in the HIV-related Prevotella copri strain.
GOs enriched in HIV-related strain
GO_ID	p.value	p.adjust	geneID	Count of gene families annotated to this GO
GO:0003677	1.09783e-05	0.00117468	UniRef90_A0A015TR87/UniRef90_A0A0E9EEM3/UniRef90_A0A0E9FQ97/UniRef90_A0A0E9FSU9/UniRef90_A0A0T7A6D5/UniRef90_A0A0T7A6J7/UniRef90_A0A133QLQ8/UniRef90_A0A174GCY3/UniRef90_A0A174GGB9/UniRef90_A0A174M2L1/UniRef90_A0A229I0W6/UniRef90_A0A229I0Z3/UniRef90_A0A229I1K5/UniRef90_A0A229I1M8/UniRef90_A0A229I1Z7/UniRef90_A0A229I204/UniRef90_A0A229I233/UniRef90_A0A229I240/UniRef90_A0A229I246/UniRef90_A0A229I2A8/UniRef90_A0A229I2G5/UniRef90_A0A229I2H3/UniRef90_A0A229I2J1/UniRef90_A0A229I2M4/UniRef90_A0A229I2Q6/UniRef90_A0A229I2W3/UniRef90_A0A229I2Z2/UniRef90_A0A229I2Z3/UniRef90_A0A229I378/UniRef90_A0A229I396/UniRef90_A0A229I3D4/UniRef90_A0A229I3V6/UniRef90_A0A229I3W8/UniRef90_A0A229I3Z9/UniRef90_A0A229I415/UniRef90_A0A229I430/UniRef90_A0A229I4D8/UniRef90_A0A229I4F5/UniRef90_A0A229I4H6/UniRef90_A0A229I4N0/UniRef90_A0A229I4P5/UniRef90_A0A229I557/UniRef90_A0A229I582/UniRef90_A0A229I5N2/UniRef90_A0A229I5T4/UniRef90_A0A229I5X3/UniRef90_A0A229I680/UniRef90_A0A229I6E5/UniRef90_A0A229I6J7/UniRef90_A0A229I6U5/UniRef90_A0A229I6Y2/UniRef90_A0A229I6Z3/UniRef90_A0A229I702/UniRef90_A0A229I733/UniRef90_A0A229I752/UniRef90_A0A229I777/UniRef90_A0A229I794/UniRef90_A0A229I7F1/UniRef90_A0A229I7L0/UniRef90_A0A229I825/UniRef90_A0A229I8F4/UniRef90_A0A229I8R1/UniRef90_A0A229I8T3/UniRef90_A0A229I8T8/UniRef90_A0A229I8V0/UniRef90_A0A229I8V1/UniRef90_A0A229I8Y4/UniRef90_A0A229I932/UniRef90_A0A229I9F5/UniRef90_A0A229I9G4/UniRef90_A0A229I9I8/UniRef90_A0A229I9P4/UniRef90_A0A229I9P6/UniRef90_A0A229I9S0/UniRef90_A0A229I9U7/UniRef90_A0A229I9V6/UniRef90_A0A229I9W2/UniRef90_A0A229IA32/UniRef90_A0A229IA63/UniRef90_A0A229IAE5/UniRef90_A0A229IB57/UniRef90_A0A396B4P7/UniRef90_A0A396B8V0/UniRef90_A0A396ELD7/UniRef90_A0A3A9HMU9/UniRef90_A0A3E4S9W4/UniRef90_A0A3E4SCJ4/UniRef90_A0A3E4SCK7/UniRef90_A0A3E4SGX9/UniRef90_A0A3E4SHR8/UniRef90_A0A3E4SIP7/UniRef90_A0A3E4SJM1/UniRef90_A0A3E4SKN7/UniRef90_A0A3E4SMF7/UniRef90_A0A3E5A2E2/UniRef90_A0A3E5A6S0/UniRef90_A0A3E5A9U8/UniRef90_A0A3E5AEP1/UniRef90_A0A3E5AFR0/UniRef90_A0A3E5DK36/UniRef90_A0A3E5DPK1/UniRef90_A0A3E5DZ62/UniRef90_A0A3E5E6M5/UniRef90_A0A3E5EA47/UniRef90_A0A3E5EC59/UniRef90_A6L6N0/UniRef90_A6L6N1/UniRef90_D1P920/UniRef90_D1P9D6/UniRef90_D1P9T3/UniRef90_D1PAF3/UniRef90_D1PAZ6/UniRef90_D1PAZ7/UniRef90_D1PB96/UniRef90_D1PBZ1/UniRef90_D1PBZ2/UniRef90_D1PC94/UniRef90_D1PDR5/UniRef90_D1PEG4/UniRef90_D1PEN8/UniRef90_D1PEN9/UniRef90_D1PHA8/UniRef90_D1PHY2/UniRef90_D1PI00/UniRef90_G6AUA6/UniRef90_G6AUA7/UniRef90_G6AVA7/UniRef90_Q8A319/UniRef90_Q8A320/UniRef90_R6ATQ9/UniRef90_R6B037/UniRef90_R6B580/UniRef90_R6BN84/UniRef90_R6BQQ5/UniRef90_R6BRB5/UniRef90_R6BXU3/UniRef90_R6C0X5/UniRef90_R6CJK4/UniRef90_R6EX53/UniRef90_R6PTA0/UniRef90_R7LIS5/UniRef90_W1I713/UniRef90_W1I7D4	143
GO:0015074	7.31798e-05	0.00391512	UniRef90_A0A0E9FSU9/UniRef90_A0A174GCY3/UniRef90_A0A229I0W6/UniRef90_A0A229I430/UniRef90_A0A229I4F5/UniRef90_A0A229I794/UniRef90_A0A229I9V6/UniRef90_A0A396ELD7/UniRef90_A0A3E4SMF7/UniRef90_A0A3E5DAG9/UniRef90_A0A3E5DK36/UniRef90_A6L6N0/UniRef90_A6L6N1/UniRef90_D1PDG5/UniRef90_Q8A319/UniRef90_Q8A320/UniRef90_R6BRB5/UniRef90_R6EX53	18
GO:0009279	0.00283057	0.100957	UniRef90_A0A229I2I8/UniRef90_A0A229I2K3/UniRef90_A0A229I2Q2/UniRef90_A0A229I328/UniRef90_A0A229I4K9/UniRef90_A0A229I4N1/UniRef90_A0A229I4S8/UniRef90_A0A229I543/UniRef90_A0A229I5B2/UniRef90_A0A229I5F0/UniRef90_A0A229I5R4/UniRef90_A0A229I6W1/UniRef90_A0A229I7Q0/UniRef90_A0A229I7V6/UniRef90_A0A229I838/UniRef90_A0A229I889/UniRef90_A0A229I8P2/UniRef90_A0A229I8Q9/UniRef90_A0A229I8Y7/UniRef90_D1P8Y9/UniRef90_D1PD23/UniRef90_D1PF45/UniRef90_D1PFT3/UniRef90_D8E003/UniRef90_R6B3J6/UniRef90_R6BLX3/UniRef90_R6BM44/UniRef90_R6BT95/UniRef90_R6C0V6/UniRef90_R6C1T9/UniRef90_R6CJS5	31
GO:0005215	0.00784048	0.200753	UniRef90_A0A174IFE2/UniRef90_A0A229I2G8/UniRef90_A0A229I4H1/UniRef90_A0A229I6J9/UniRef90_A0A229I8C6/UniRef90_A0A229I9J4/UniRef90_A0A229I9M4/UniRef90_A0A229I9V8/UniRef90_D1P9K7/UniRef90_F7LKT3	10
GO:0055085	0.0124791	0.200753	UniRef90_A0A174IFE2/UniRef90_A0A229I2D5/UniRef90_A0A229I2G6/UniRef90_A0A229I2G8/UniRef90_A0A229I476/UniRef90_A0A229I4H1/UniRef90_A0A229I4T2/UniRef90_A0A229I4Y7/UniRef90_A0A229I616/UniRef90_A0A229I6A8/UniRef90_A0A229I6J9/UniRef90_A0A229I7J9/UniRef90_A0A229I8C6/UniRef90_A0A229I8Z9/UniRef90_A0A229I9J4/UniRef90_A0A229I9M4/UniRef90_A0A229IAV9/UniRef90_A0A3E4S9U3/UniRef90_D1P9K7/UniRef90_D1PC95/UniRef90_D1PFA1/UniRef90_F7LKT3/UniRef90_R6BPS6/UniRef90_R6BW46/UniRef90_R6Q0C6	25
GO:0016020	0.0146976	0.200753	UniRef90_A0A015Q4W3/UniRef90_A0A174IFE2/UniRef90_A0A229I141/UniRef90_A0A229I1R8/UniRef90_A0A229I2F9/UniRef90_A0A229I2G8/UniRef90_A0A229I2H6/UniRef90_A0A229I2J5/UniRef90_A0A229I342/UniRef90_A0A229I343/UniRef90_A0A229I3I7/UniRef90_A0A229I4H1/UniRef90_A0A229I4I5/UniRef90_A0A229I6B6/UniRef90_A0A229I6J9/UniRef90_A0A229I6K2/UniRef90_A0A229I7Z0/UniRef90_A0A229I8C6/UniRef90_A0A229I973/UniRef90_A0A229I9J4/UniRef90_A0A229I9M4/UniRef90_A0A229I9V8/UniRef90_A0A229I9Y8/UniRef90_A0A229IA88/UniRef90_A0A229IB73/UniRef90_A0A3E4SC61/UniRef90_A0A3E5A9Y9/UniRef90_A0A3E5AGN2/UniRef90_A0A3E5DU94/UniRef90_D1P9K7/UniRef90_F7LKT3/UniRef90_R6B1C6/UniRef90_R6B3C0/UniRef90_R6BPS6/UniRef90_R6BW46	35
GO:0043565	0.0150747	0.200753	UniRef90_A0A174K128/UniRef90_A0A174MQQ8/UniRef90_A0A174QV14/UniRef90_A0A174WN36/UniRef90_A0A1H7QEQ2/UniRef90_A0A229I2J9/UniRef90_A0A229I2V4/UniRef90_A0A229I331/UniRef90_A0A229I350/UniRef90_A0A229I367/UniRef90_A0A229I3M3/UniRef90_A0A229I3U6/UniRef90_A0A229I485/UniRef90_A0A229I491/UniRef90_A0A229I4I7/UniRef90_A0A229I571/UniRef90_A0A229I5F8/UniRef90_A0A229I5X1/UniRef90_A0A229I658/UniRef90_A0A229I6P9/UniRef90_A0A229I6U6/UniRef90_A0A229I6Z8/UniRef90_A0A229I7C3/UniRef90_A0A229I7W1/UniRef90_A0A229I8W0/UniRef90_A0A229IA78/UniRef90_A0A3E4SDS1/UniRef90_A0A3E4SID1/UniRef90_A0A3E4SKS1/UniRef90_A0A3E5A7N8/UniRef90_A0A3E5AA43/UniRef90_A0A3E5AET3/UniRef90_A0A3E5AF75/UniRef90_A0A3E5DQM3/UniRef90_A0A3E5DU66/UniRef90_A0A3E5E1J0/UniRef90_D1P9C7/UniRef90_D1PD30/UniRef90_D1PEF6/UniRef90_Q8A305/UniRef90_R6B7K1/UniRef90_R6BU76/UniRef90_R6U0H8	43
GO:0008745	0.0162701	0.200753	UniRef90_A0A174JBP8/UniRef90_A0A229I354/UniRef90_A0A229I4Y6/UniRef90_A0A229I6G7/UniRef90_A0A229I711/UniRef90_A0A229I8N8/UniRef90_A0A229I928/UniRef90_A0A229I9F0/UniRef90_D1P8S7	9
GO:0030246	0.0168858	0.200753	UniRef90_A0A174IY80/UniRef90_A0A229I2S6/UniRef90_A0A229I2S9/UniRef90_A0A229I4Q4/UniRef90_A0A229I5H5/UniRef90_A0A229I5M8/UniRef90_A0A229I5V6/UniRef90_A0A229I7Q6/UniRef90_A0A229I819/UniRef90_A0A229I8C3/UniRef90_A0A229I8W7/UniRef90_A0A229I955/UniRef90_A0A3E5A9R4/UniRef90_D1PGT7/UniRef90_R6C5X0/UniRef90_R6CJC8	16
GO:0016787	0.0292099	0.293635	UniRef90_A0A174GGB9/UniRef90_A0A229I163/UniRef90_A0A229I2F7/UniRef90_A0A229I2G0/UniRef90_A0A229I2N5/UniRef90_A0A229I2S9/UniRef90_A0A229I2W4/UniRef90_A0A229I351/UniRef90_A0A229I3B2/UniRef90_A0A229I3I1/UniRef90_A0A229I3N0/UniRef90_A0A229I3X5/UniRef90_A0A229I462/UniRef90_A0A229I4K5/UniRef90_A0A229I4Q4/UniRef90_A0A229I530/UniRef90_A0A229I556/UniRef90_A0A229I583/UniRef90_A0A229I5M8/UniRef90_A0A229I5P8/UniRef90_A0A229I688/UniRef90_A0A229I6H3/UniRef90_A0A229I6Y9/UniRef90_A0A229I6Z9/UniRef90_A0A229I775/UniRef90_A0A229I7H0/UniRef90_A0A229I7H6/UniRef90_A0A229I7J6/UniRef90_A0A229I7K5/UniRef90_A0A229I7X1/UniRef90_A0A229I811/UniRef90_A0A229I850/UniRef90_A0A229I882/UniRef90_A0A229I8T2/UniRef90_A0A229I8U8/UniRef90_A0A229I947/UniRef90_A0A229I9B2/UniRef90_A0A229I9K6/UniRef90_A0A229IA04/UniRef90_A0A2M9V5B5/UniRef90_A0A3E4S9Q6/UniRef90_A0A3E4SCI3/UniRef90_A0A3E4SKN7/UniRef90_A0A3E5A9R4/UniRef90_A0A3E5ADX9/UniRef90_A0A3E5E0G1/UniRef90_D1P9F2/UniRef90_D1PAF3/UniRef90_D1PAZ7/UniRef90_D1PBC9/UniRef90_D1PBZ1/UniRef90_E4VTN5/UniRef90_R6AWC3/UniRef90_R6CJ20/UniRef90_R6X3T9	55
GO:0006355	0.03142	0.293635	UniRef90_A0A229I1M8/UniRef90_A0A229I204/UniRef90_A0A229I2W3/UniRef90_A0A229I350/UniRef90_A0A229I378/UniRef90_A0A229I3V6/UniRef90_A0A229I557/UniRef90_A0A229I658/UniRef90_A0A229I680/UniRef90_A0A229I6U6/UniRef90_A0A229I702/UniRef90_A0A229I7F1/UniRef90_A0A229I804/UniRef90_A0A229I8R1/UniRef90_A0A229I9P4/UniRef90_A0A3E4SHR8/UniRef90_A0A3E4SJM1/UniRef90_A0A3E5AEP1/UniRef90_A0A3E5DQM3/UniRef90_A0A3E5DZ62/UniRef90_A0A3E5EA47/UniRef90_A0A3E5EC59/UniRef90_D1PF06/UniRef90_R6B037/UniRef90_R6CJK4/UniRef90_R6PTA0	26
GO:0016829	0.032931	0.293635	UniRef90_A0A229I317/UniRef90_A0A229I346/UniRef90_A0A229I5Z9/UniRef90_A0A229I8E9/UniRef90_A0A229IA25/UniRef90_A0A3E4SJ55/UniRef90_A0A3E4SJR5/UniRef90_A0A3E4SL38/UniRef90_A0A3E5AEC7/UniRef90_A0A3E5DK98/UniRef90_D1PCG0/UniRef90_G6AY33/UniRef90_R6B1H9/UniRef90_R6XXN4	14
GO:0000155	0.0401285	0.314895	UniRef90_A0A174K128/UniRef90_A0A174WN36/UniRef90_A0A229I1M6/UniRef90_A0A229I3Q8/UniRef90_A0A229I3U6/UniRef90_A0A229I434/UniRef90_A0A229I5X1/UniRef90_A0A229I6P9/UniRef90_A0A229I6T9/UniRef90_A0A229I708/UniRef90_A0A229I7V0/UniRef90_A0A229I8F1/UniRef90_A0A229I984/UniRef90_A0A229IA78/UniRef90_A0A3E5ADW0/UniRef90_A0A3E5DQ00/UniRef90_A0A3E5EA43	17
GO:0003700	0.0443458	0.314895	UniRef90_A0A174K128/UniRef90_A0A174WN36/UniRef90_A0A229I246/UniRef90_A0A229I2V4/UniRef90_A0A229I331/UniRef90_A0A229I367/UniRef90_A0A229I3M3/UniRef90_A0A229I3U6/UniRef90_A0A229I485/UniRef90_A0A229I4D8/UniRef90_A0A229I4I7/UniRef90_A0A229I571/UniRef90_A0A229I5F8/UniRef90_A0A229I5X1/UniRef90_A0A229I5X3/UniRef90_A0A229I6E5/UniRef90_A0A229I6P9/UniRef90_A0A229I6Y2/UniRef90_A0A229I6Z8/UniRef90_A0A229I733/UniRef90_A0A229I777/UniRef90_A0A229I8T8/UniRef90_A0A229I8V1/UniRef90_A0A229I8W0/UniRef90_A0A229I8Y4/UniRef90_A0A229IA78/UniRef90_A0A229IAE5/UniRef90_A0A229IB57/UniRef90_A0A3E4SID1/UniRef90_A0A3E4SIP7/UniRef90_A0A3E5DPK1/UniRef90_A0A3E5E6M5/UniRef90_D1P9C7/UniRef90_D1PD30/UniRef90_D1PEF6/UniRef90_D1PHA8/UniRef90_G6AVA7/UniRef90_Q8A305/UniRef90_R6ATQ9/UniRef90_R6BN84/UniRef90_R6BU76/UniRef90_R6C0X5/UniRef90_R6U0H8	43
GO:0009253	0.0446379	0.314895	UniRef90_A0A174JBP8/UniRef90_A0A174KNI7/UniRef90_A0A229I354/UniRef90_A0A229I4Y6/UniRef90_A0A229I6G7/UniRef90_A0A229I711/UniRef90_A0A229I8N8/UniRef90_A0A229I928/UniRef90_A0A229I949/UniRef90_A0A229I9F0/UniRef90_A0A229I9S8/UniRef90_D1P8S7	12
GO:0015562	0.0470872	0.314895	UniRef90_A0A015Q4W3/UniRef90_A0A088F5Q4/UniRef90_A0A229I1Y9/UniRef90_A0A229I206/UniRef90_A0A229I3S6/UniRef90_A0A229I6N2/UniRef90_A0A229I786/UniRef90_A0A229I9S2/UniRef90_A0A3E4SHJ4	9
GO:0005975	0.0625306	0.381705	UniRef90_A0A174IY80/UniRef90_A0A174WDG6/UniRef90_A0A229I1C7/UniRef90_A0A229I2I3/UniRef90_A0A229I2I9/UniRef90_A0A229I2S6/UniRef90_A0A229I3E1/UniRef90_A0A229I3N7/UniRef90_A0A229I3U9/UniRef90_A0A229I3X1/UniRef90_A0A229I408/UniRef90_A0A229I4H3/UniRef90_A0A229I4P2/UniRef90_A0A229I4W0/UniRef90_A0A229I502/UniRef90_A0A229I5P9/UniRef90_A0A229I5R0/UniRef90_A0A229I5V6/UniRef90_A0A229I6C8/UniRef90_A0A229I7N5/UniRef90_A0A229I7Q6/UniRef90_A0A229I807/UniRef90_A0A229I819/UniRef90_A0A229I8C3/UniRef90_A0A229I937/UniRef90_A0A229I955/UniRef90_A0A229I9K2/UniRef90_A0A3E4SJ55/UniRef90_A0A3E4SJR5/UniRef90_A0A3E4SL38/UniRef90_A0A3E5ADP7/UniRef90_A0A3E5AFR5/UniRef90_A0A3E5AGP9/UniRef90_A0A3E5AHZ2/UniRef90_A0A3E5E3J7/UniRef90_D1P8X6/UniRef90_D1P8Y5/UniRef90_D1PGT7/UniRef90_D1PGT9/UniRef90_D1PHQ4/UniRef90_R6C1R6/UniRef90_R6C5X0/UniRef90_R6CJC8/UniRef90_R6YQ27	44
GO:0016740	0.064212	0.381705	UniRef90_A0A174FYY1/UniRef90_A0A1H7QER8/UniRef90_A0A229I1E4/UniRef90_A0A229I2F1/UniRef90_A0A229I2N8/UniRef90_A0A229I2S4/UniRef90_A0A229I302/UniRef90_A0A229I377/UniRef90_A0A229I382/UniRef90_A0A229I3Y4/UniRef90_A0A229I3Y7/UniRef90_A0A229I4H8/UniRef90_A0A229I4L1/UniRef90_A0A229I4M7/UniRef90_A0A229I597/UniRef90_A0A229I6F1/UniRef90_A0A229I726/UniRef90_A0A229I812/UniRef90_A0A229I828/UniRef90_A0A229I829/UniRef90_A0A229I845/UniRef90_A0A229I8J4/UniRef90_A0A229I8V7/UniRef90_A0A229I8Y9/UniRef90_A0A229I972/UniRef90_A0A229I9M1/UniRef90_A0A229I9M7/UniRef90_A0A229I9R7/UniRef90_A0A229I9Y7/UniRef90_A0A229IA98/UniRef90_A0A229IAG5/UniRef90_A0A229IAL6/UniRef90_A0A229IAS4/UniRef90_A0A229IAU6/UniRef90_A0A3E4SBA2/UniRef90_A0A3E5A4A9/UniRef90_A0A3E5A4G6/UniRef90_A0A3E5A5M2/UniRef90_A0A3E5A9K6/UniRef90_A0A3E5AAK3/UniRef90_A0A3E5DHY1/UniRef90_A0A3E5E0G1/UniRef90_A0A3E5EBH9/UniRef90_D1PBP0/UniRef90_D1PC02/UniRef90_D1PE54/UniRef90_D1PG50/UniRef90_R6C5R5/UniRef90_R6XL89	49
GO:0004803	0.0861178	0.44262	UniRef90_A0A015TR87/UniRef90_A0A174M2L1/UniRef90_A0A3E4SGX9/UniRef90_A0A3E5A2E2/UniRef90_D1PB96/UniRef90_D1PDR5/UniRef90_D1PHY2/UniRef90_D1PI00/UniRef90_G6AUA6/UniRef90_G6AUA7/UniRef90_W1I713/UniRef90_W1I7D4	12
GO:0006306	0.0868694	0.44262	UniRef90_A0A133QLQ8/UniRef90_A0A229I4H6/UniRef90_A0A229I4P5/UniRef90_A0A229I9U7/UniRef90_A0A396B4P7/UniRef90_D1P920/UniRef90_D1P9T3/UniRef90_D1PAZ6/UniRef90_D1PBZ2/UniRef90_D1PEN8	10
GO:0008170	0.0868694	0.44262	UniRef90_A0A133QLQ8/UniRef90_A0A229I4H6/UniRef90_A0A229I4P5/UniRef90_A0A229I9U7/UniRef90_A0A396B4P7/UniRef90_D1P920/UniRef90_D1P9T3/UniRef90_D1PAZ6/UniRef90_D1PBZ2/UniRef90_D1PEN8	10
GO:0006313	0.0973626	0.473536	UniRef90_A0A015TR87/UniRef90_A0A174M2L1/UniRef90_A0A229I240/UniRef90_A0A3E4SGX9/UniRef90_A0A3E5A2E2/UniRef90_D1PB96/UniRef90_D1PDR5/UniRef90_D1PHY2/UniRef90_D1PI00/UniRef90_G6AUA6/UniRef90_G6AUA7/UniRef90_W1I713/UniRef90_W1I7D4	13
GO:0000160	0.107767	0.50135	UniRef90_A0A229I1M8/UniRef90_A0A229I350/UniRef90_A0A229I378/UniRef90_A0A229I551/UniRef90_A0A229I6U6/UniRef90_A0A229I7C8/UniRef90_A0A229I7F1/UniRef90_A0A229I7L0/UniRef90_A0A229I7W1/UniRef90_A0A3E4SDS1/UniRef90_A0A3E4SHR8/UniRef90_A0A3E4SJM1/UniRef90_A0A3E5DQM3/UniRef90_A0A3E5EA47	14
GO:0006310	0.131538	0.58644	UniRef90_A0A0E9FSU9/UniRef90_A0A174GCY3/UniRef90_A0A229I0W6/UniRef90_A0A229I430/UniRef90_A0A229I4F5/UniRef90_A0A229I5N7/UniRef90_A0A229I6R0/UniRef90_A0A229I794/UniRef90_A0A229I9V6/UniRef90_A0A229IA63/UniRef90_A0A396ELD7/UniRef90_A0A3E4SCK7/UniRef90_A0A3E4SMF7/UniRef90_A0A3E5DK36/UniRef90_A6L6N0/UniRef90_A6L6N1/UniRef90_Q8A319/UniRef90_Q8A320/UniRef90_R6BRB5/UniRef90_R6EX53	20
GO:0004386	0.145532	0.610994	UniRef90_A0A174GGB9/UniRef90_A0A229I537/UniRef90_A0A229I7H7/UniRef90_A0A229I7T1/UniRef90_A0A229I9L7/UniRef90_A0A229I9Q5/UniRef90_A0A396B4P7/UniRef90_A0A3E4SHD7/UniRef90_D1PAF3/UniRef90_D1PBZ0/UniRef90_D1PEN9/UniRef90_R6PM29	12
GO:0006352	0.154176	0.610994	UniRef90_A0A229I4D8/UniRef90_A0A229I5X3/UniRef90_A0A229I6E5/UniRef90_A0A229I733/UniRef90_A0A229I777/UniRef90_A0A229I8T8/UniRef90_A0A229I8V1/UniRef90_A0A229IAE5/UniRef90_A0A229IB57/UniRef90_A0A3E4SIP7/UniRef90_A0A3E5DPK1/UniRef90_A0A3E5E6M5/UniRef90_D1PHA8/UniRef90_G6AVA7/UniRef90_R6BN84/UniRef90_R6C0X5	16
GO:0016987	0.154176	0.610994	UniRef90_A0A229I4D8/UniRef90_A0A229I5X3/UniRef90_A0A229I6E5/UniRef90_A0A229I733/UniRef90_A0A229I777/UniRef90_A0A229I8T8/UniRef90_A0A229I8V1/UniRef90_A0A229IAE5/UniRef90_A0A229IB57/UniRef90_A0A3E4SIP7/UniRef90_A0A3E5DPK1/UniRef90_A0A3E5E6M5/UniRef90_D1PHA8/UniRef90_G6AVA7/UniRef90_R6BN84/UniRef90_R6C0X5	16
GO:0008484	0.171914	0.656957	UniRef90_A0A174UBV5/UniRef90_A0A229I5P6/UniRef90_A0A229I8C0/UniRef90_A0A229I8K7/UniRef90_A0A229I968/UniRef90_R6C161	6
GO:0008233	0.19247	0.710149	UniRef90_A0A096A1F9/UniRef90_A0A096BB56/UniRef90_A0A1B1I9V9/UniRef90_A0A229I2B0/UniRef90_A0A229I322/UniRef90_A0A229I3S6/UniRef90_A0A229I7P0/UniRef90_A0A229I8F2/UniRef90_A0A229I981/UniRef90_A0A229I9T4/UniRef90_A0A229IAS9/UniRef90_D1PAX2/UniRef90_R6BNB3	13
GO:2001070	0.207286	0.739321	UniRef90_A0A229I3V5/UniRef90_A0A229I8U8/UniRef90_A0A3E4SBH9/UniRef90_A0A3E5A4C3/UniRef90_R6BPJ3	5
GO:0004553	0.218185	0.753089	UniRef90_A0A174IY80/UniRef90_A0A229I2I3/UniRef90_A0A229I2I9/UniRef90_A0A229I3E1/UniRef90_A0A229I4P2/UniRef90_A0A229I5P9/UniRef90_A0A229I5R0/UniRef90_A0A229I5V6/UniRef90_A0A229I7N5/UniRef90_A0A229I8W7/UniRef90_A0A229I937/UniRef90_A0A3E5ADP7/UniRef90_A0A3E5AGP9/UniRef90_A0A3E5AHZ2/UniRef90_D1P8X6/UniRef90_D1P8Y5/UniRef90_D1PGT7/UniRef90_D1PGT9/UniRef90_D1PHQ3/UniRef90_D1PHQ4/UniRef90_R6YQ27	21
GO:0016779	0.270208	0.903508	UniRef90_A0A229I366/UniRef90_A0A229I3E5/UniRef90_A0A229I6W7/UniRef90_A0A3E5A5W6/UniRef90_A0A3E5A9M3/UniRef90_A0A3E5EA10/UniRef90_D1PAS5/UniRef90_D1PDR1	8
GO:0016301	0.307296	0.996383	UniRef90_A0A229I2C5/UniRef90_A0A229I4D1/UniRef90_A0A229I4I7/UniRef90_A0A229I4P1/UniRef90_A0A229I4X9/UniRef90_A0A229I4Z1/UniRef90_A0A229I568/UniRef90_A0A229I6C3/UniRef90_A0A229I703/UniRef90_A0A229I7A2/UniRef90_A0A229I7I0/UniRef90_A0A229I7W1/UniRef90_A0A229IBD5/UniRef90_A0A3E5E8F2/UniRef90_D1PDR0/UniRef90_D1PE43/UniRef90_R5BSP3/UniRef90_R6BU63/UniRef90_R6PM89	19
GO:0019867	0.372761	1	UniRef90_A0A229I172/UniRef90_A0A229I2X1/UniRef90_A0A229I398/UniRef90_A0A3E4SBH9/UniRef90_A0A3E5A4C3/UniRef90_R6BPJ3	6
GO:0051301	0.398758	1	UniRef90_A0A229I240/UniRef90_A0A229I3C4/UniRef90_A0A229I4A0/UniRef90_A0A229I4U3/UniRef90_A0A229I538/UniRef90_A0A229I5A4/UniRef90_A0A229I5V0/UniRef90_A0A229I9I8/UniRef90_A0A229I9W6/UniRef90_R6CMT9	10
GO:0008643	0.43334	1	UniRef90_A0A229I5N6/UniRef90_R6PUX3/UniRef90_R6Q0C6/UniRef90_R6R1E4	4
GO:0016788	0.439564	1	UniRef90_A0A229I5D1/UniRef90_A0A229I725/UniRef90_A0A229IA75/UniRef90_A0A3E5DNC3/UniRef90_D1PG87	5
GO:0009058	0.505009	1	UniRef90_A0A229I1D2/UniRef90_A0A229I366/UniRef90_A0A229I4C8/UniRef90_A0A229I684/UniRef90_A0A229I6W7/UniRef90_A0A3E5A5F4/UniRef90_A0A3E5A5M2/UniRef90_A0A3E5A5W6/UniRef90_A0A3E5A9M3/UniRef90_R6F8U9	10
GO:0006814	0.515947	1	UniRef90_A0A229I4H1/UniRef90_A0A229I5N6/UniRef90_R6EH73/UniRef90_R6PUX3/UniRef90_R6Q589	5
GO:0004519	0.543503	1	UniRef90_A0A133QLQ8/UniRef90_A0A174GGB9/UniRef90_A0A229I1K5/UniRef90_A0A229I1N3/UniRef90_A0A229I1U1/UniRef90_A0A229I2F2/UniRef90_A0A229I2Q1/UniRef90_A0A229I4V0/UniRef90_A0A229I5S5/UniRef90_A0A229I688/UniRef90_A0A229I8N0/UniRef90_A0A3E5DAU8/UniRef90_D1PEN9/UniRef90_R6BMB0	14
GO:0003755	0.58754	1	UniRef90_A0A229I257/UniRef90_A0A229I265/UniRef90_A0A229I288/UniRef90_A0A229I2W9/UniRef90_A0A229I916	5
GO:0015238	0.58754	1	UniRef90_A0A229I2F9/UniRef90_A0A229I342/UniRef90_A0A229I9Y8/UniRef90_R6B1C6/UniRef90_R6PT43	5
GO:0015297	0.58754	1	UniRef90_A0A229I2F9/UniRef90_A0A229I342/UniRef90_A0A229I9Y8/UniRef90_R6B1C6/UniRef90_R6PT43	5
GO:0022857	0.628439	1	UniRef90_A0A088F5Q4/UniRef90_A0A229I339/UniRef90_A0A229I427/UniRef90_A0A229I6R8/UniRef90_A0A229I9L8/UniRef90_R6B3C0/UniRef90_R6R1E4	7
GO:0008236	0.694546	1	UniRef90_A0A229I236/UniRef90_A0A229I347/UniRef90_A0A229I559/UniRef90_A0A229I5I8/UniRef90_A0A229I7L1/UniRef90_R6CLS2	6
GO:0004003	0.694866	1	UniRef90_A0A229I2Z2/UniRef90_A0A229I5N7/UniRef90_A0A229I8V0	3
GO:0004252	0.694866	1	UniRef90_A0A229I146/UniRef90_A0A229I549/UniRef90_D3ICU6	3
GO:0008654	0.694866	1	UniRef90_A0A229I3I7/UniRef90_A0A229I700/UniRef90_D1PFG0	3
GO:0019288	0.694866	1	UniRef90_A0A229I3G3/UniRef90_A0A229I4Q2/UniRef90_A0A229I914	3
GO:0030145	0.694866	1	UniRef90_A0A229I3F9/UniRef90_A0A3E5E475/UniRef90_G6B1L5	3
GO:0042626	0.694866	1	UniRef90_A0A096A1F9/UniRef90_A0A229I5Q9/UniRef90_R6BNB3	3
GO:0051536	0.728505	1	UniRef90_A0A174ML34/UniRef90_A0A229I6P5/UniRef90_A0A229I6X2/UniRef90_A0A229I8A4/UniRef90_A0A229IA06/UniRef90_R6ATQ5/UniRef90_R6XXN4	7
GO:0005887	0.732349	1	UniRef90_A0A229I4L6/UniRef90_A0A229I5Q9/UniRef90_A0A229I6R8/UniRef90_A0A229I8E9	4
GO:0016491	0.742157	1	UniRef90_A0A229I566/UniRef90_A0A229I674/UniRef90_A0A229I7I6/UniRef90_A0A229I9I2/UniRef90_A0A229I9K6/UniRef90_A0A229I9S6/UniRef90_A0A229I9W1/UniRef90_A0A229IB62/UniRef90_A0A3E5A9M3/UniRef90_A0A3E5DTS1/UniRef90_A0A3E5DZS2/UniRef90_A0A3E5E9D3/UniRef90_R6ARD8	13
GO:0004222	0.762237	1	UniRef90_A0A229I3L5/UniRef90_A0A229I3Y1/UniRef90_A0A229I414/UniRef90_A0A229I7P2/UniRef90_A0A229I9H6	5
GO:0008237	0.785006	1	UniRef90_A0A229I1R8/UniRef90_A0A229I5F7/UniRef90_A0A229I8F2/UniRef90_R6C453	4
GO:0008168	0.793981	1	UniRef90_A0A0B5G326/UniRef90_A0A229I2C9/UniRef90_A0A229I2I6/UniRef90_A0A229I2Q7/UniRef90_A0A229I3H8/UniRef90_A0A229I8S7/UniRef90_A0A396B4P7/UniRef90_G6AVA6	8
GO:0045493	0.814185	1	UniRef90_A0A229I7A7/UniRef90_A0A229IA74/UniRef90_D1PHQ3	3
GO:0005623	0.84333	1	UniRef90_A0A229I336/UniRef90_A0A229I3A8/UniRef90_A0A229IB62/UniRef90_A0A3E5A8C9/UniRef90_D1PCP3	5
GO:0045454	0.84333	1	UniRef90_A0A229I336/UniRef90_A0A229I3A8/UniRef90_A0A229IB62/UniRef90_A0A3E5A8C9/UniRef90_D1PCP3	5
GO:0016114	0.857284	1	UniRef90_A0A229I3G3/UniRef90_A0A229I4Q2/UniRef90_A0A229I914	3
GO:0051082	0.865303	1	UniRef90_A0A229I2T2/UniRef90_A0A229I2X0/UniRef90_A0A229I322/UniRef90_A0A229I978	4
GO:0006633	0.893132	1	UniRef90_A0A229I6S7/UniRef90_A0A229I9R3	2
GO:0016746	0.893132	1	UniRef90_A0A229I4E6/UniRef90_A0A229IA49	2
GO:0008270	0.896403	1	UniRef90_A0A0E9EEM3/UniRef90_A0A174JBP8/UniRef90_A0A229I1K0/UniRef90_A0A229I2H3/UniRef90_A0A229I322/UniRef90_A0A229I354/UniRef90_A0A229I3Z9/UniRef90_A0A229I529/UniRef90_A0A229I6G7/UniRef90_A0A229I711/UniRef90_A0A229I7M6/UniRef90_A0A229I8N8/UniRef90_A0A229I928/UniRef90_A0A229I9F0/UniRef90_A0A3E5DTS1/UniRef90_D1P8S7/UniRef90_R6ARD8	17
GO:0007049	0.917946	1	UniRef90_A0A229I240/UniRef90_A0A229I3C4/UniRef90_A0A229I9I8	3
GO:0000166	0.918382	1	UniRef90_A0A229I4X1/UniRef90_A0A229I5D1/UniRef90_A0A229I947/UniRef90_E6K6L1	4
GO:0003924	0.921111	1	UniRef90_A0A229I719/UniRef90_A0A3E5A4W9/UniRef90_H1HLG6/UniRef90_Q08425/UniRef90_R6PID9	5
GO:0003746	0.922605	1	UniRef90_Q08425/UniRef90_R6BXU3	2
GO:0004518	0.922605	1	UniRef90_A0A229I1V6/UniRef90_A0A3E5DJC2	2
GO:0016747	0.922605	1	UniRef90_A0A229I3Y3/UniRef90_A0A229I4Z9	2
GO:0016874	0.922605	1	UniRef90_A0A229I3N0/UniRef90_A0A229I940	2
GO:0051539	0.929818	1	UniRef90_A0A229I1H8/UniRef90_A0A229I3G3/UniRef90_A0A229I597/UniRef90_A0A229I6P5/UniRef90_A0A229I8A4/UniRef90_A0A229I900/UniRef90_A0A229I979/UniRef90_A0A229IA06/UniRef90_R6ATQ5/UniRef90_R6BPQ7	10
GO:0009116	0.937144	1	UniRef90_A0A174QW60/UniRef90_A0A229I7I9/UniRef90_A0A229I8A7/UniRef90_D1P9C4	4
GO:0006304	0.944289	1	UniRef90_A0A174GGB9/UniRef90_D1PEN9	2
GO:0008483	0.944289	1	UniRef90_A0A229I9B5/UniRef90_A0A3E5AA84	2
GO:0006260	0.951728	1	UniRef90_A0A229I1H4/UniRef90_A0A229I4B2/UniRef90_A0A229I9V1/UniRef90_A0A229IA32/UniRef90_A0A3E5DRZ1	5
GO:0015031	0.960108	1	UniRef90_A0A229I339/UniRef90_A0A229I427	2
GO:0071555	0.966016	1	UniRef90_A0A229I3C4/UniRef90_A0A229I5Z9/UniRef90_A0A229I8E9	3
GO:0016887	0.969929	1	UniRef90_A0A229I1Z4/UniRef90_A0A229I2Q1/UniRef90_A0A229I3J6/UniRef90_A0A229I6I1/UniRef90_A0A229I7X9/UniRef90_A0A229I8T3/UniRef90_A0A3E4SLH4/UniRef90_A0A3E5DYQ2/UniRef90_D1PB98/UniRef90_R6BA53/UniRef90_R6XU20	11
GO:0003824	0.970309	1	UniRef90_A0A229I1H8/UniRef90_A0A229I1Y4/UniRef90_A0A229I2S9/UniRef90_A0A229I2U0/UniRef90_A0A229I317/UniRef90_A0A229I4Q4/UniRef90_A0A229I551/UniRef90_A0A229I5H5/UniRef90_A0A229I5M8/UniRef90_A0A229I5Q5/UniRef90_A0A229I6X2/UniRef90_A0A229I8A4/UniRef90_A0A229I948/UniRef90_A0A229IA06/UniRef90_A0A229IAH7/UniRef90_D1PC15/UniRef90_R6BPQ7/UniRef90_R6C5R5/UniRef90_R6XXN4	19
GO:0009432	0.971566	1	UniRef90_A0A229I1H4/UniRef90_A0A229I8T3	2
GO:0003723	0.972027	1	UniRef90_A0A229I2C9/UniRef90_A0A229I3H8/UniRef90_A0A229I3K2/UniRef90_A0A229I3S8/UniRef90_A0A229I3X2/UniRef90_A0A229I8S2/UniRef90_A0A229I9L7/UniRef90_A0A229IA28	8
GO:0006281	0.972027	1	UniRef90_A0A229I1H4/UniRef90_A0A229I4P9/UniRef90_A0A229I5I5/UniRef90_A0A229I5N7/UniRef90_A0A229I767/UniRef90_A0A229I8V0/UniRef90_A0A229I9V1/UniRef90_A0A229IA63	8
GO:0005524	0.972753	1	UniRef90_A0A096A1F9/UniRef90_A0A099BYD4/UniRef90_A0A174GGB9/UniRef90_A0A174IBC3/UniRef90_A0A1H8YRW5/UniRef90_A0A229I1H4/UniRef90_A0A229I1J0/UniRef90_A0A229I1K5/UniRef90_A0A229I1M6/UniRef90_A0A229I1Z4/UniRef90_A0A229I2Q1/UniRef90_A0A229I2R8/UniRef90_A0A229I2Y1/UniRef90_A0A229I2Z2/UniRef90_A0A229I304/UniRef90_A0A229I322/UniRef90_A0A229I350/UniRef90_A0A229I363/UniRef90_A0A229I3J6/UniRef90_A0A229I434/UniRef90_A0A229I451/UniRef90_A0A229I4A8/UniRef90_A0A229I500/UniRef90_A0A229I537/UniRef90_A0A229I597/UniRef90_A0A229I5N7/UniRef90_A0A229I5P5/UniRef90_A0A229I5V4/UniRef90_A0A229I658/UniRef90_A0A229I667/UniRef90_A0A229I6B0/UniRef90_A0A229I6I1/UniRef90_A0A229I6R0/UniRef90_A0A229I6T9/UniRef90_A0A229I6U6/UniRef90_A0A229I708/UniRef90_A0A229I760/UniRef90_A0A229I764/UniRef90_A0A229I767/UniRef90_A0A229I7X9/UniRef90_A0A229I826/UniRef90_A0A229I8F1/UniRef90_A0A229I8H0/UniRef90_A0A229I8L0/UniRef90_A0A229I8L7/UniRef90_A0A229I8T3/UniRef90_A0A229I8V0/UniRef90_A0A229I914/UniRef90_A0A229I9A1/UniRef90_A0A229I9I8/UniRef90_A0A229I9L7/UniRef90_A0A229I9T4/UniRef90_A0A229IA32/UniRef90_A0A229IBD5/UniRef90_A0A3E4S965/UniRef90_A0A3E4S9E5/UniRef90_A0A3E4S9F8/UniRef90_A0A3E4S9M5/UniRef90_A0A3E4SA95/UniRef90_A0A3E4SDX1/UniRef90_A0A3E4SFG4/UniRef90_A0A3E4SKN7/UniRef90_A0A3E4SLH4/UniRef90_A0A3E5A9C5/UniRef90_A0A3E5A9E4/UniRef90_A0A3E5ADW0/UniRef90_A0A3E5AE54/UniRef90_A0A3E5AFF7/UniRef90_A0A3E5DQM3/UniRef90_A0A3E5DYQ2/UniRef90_A0A3E5E3Y2/UniRef90_A0A3E5E4V6/UniRef90_A0A3E5E8I4/UniRef90_A0A3E5EBI3/UniRef90_D1P8R4/UniRef90_D1PAF3/UniRef90_D1PAX9/UniRef90_D1PAZ7/UniRef90_D1PB98/UniRef90_D1PBZ0/UniRef90_D1PBZ1/UniRef90_D1PBZ5/UniRef90_D1PCD9/UniRef90_D1PCN3/UniRef90_D1PCY1/UniRef90_D1PDG4/UniRef90_D1PDQ6/UniRef90_D1PDR0/UniRef90_D1PDX1/UniRef90_D1PDZ2/UniRef90_D1PEH0/UniRef90_D1PEN9/UniRef90_D1PER1/UniRef90_D1PEU7/UniRef90_D1PF61/UniRef90_D1PFL9/UniRef90_D1PGB3/UniRef90_E4VTN5/UniRef90_R6B083/UniRef90_R6B8D8/UniRef90_R6BA53/UniRef90_R6BM59/UniRef90_R6BNB3/UniRef90_R6BPH9/UniRef90_R6BPU7/UniRef90_R6BQQ5/UniRef90_R6PM29/UniRef90_R6Q232/UniRef90_R6VUV7/UniRef90_R6XU20/UniRef90_R6YR40	111
GO:0005886	0.974904	1	UniRef90_A0A015Q4W3/UniRef90_A0A174WLK1/UniRef90_A0A229I193/UniRef90_A0A229I339/UniRef90_A0A229I427/UniRef90_A0A229I4I5/UniRef90_A0A229I4K5/UniRef90_A0A229I6K2/UniRef90_A0A229I700/UniRef90_A0A229I7L5/UniRef90_A0A229I7Z0/UniRef90_A0A229I842/UniRef90_A0A229I8Q5/UniRef90_A0A229I9A3/UniRef90_A0A229I9I8/UniRef90_A0A229I9L3/UniRef90_A0A229I9V8/UniRef90_A0A3D1H200/UniRef90_D1P9C6/UniRef90_D1PDR4/UniRef90_E4VTN5/UniRef90_H1HLG6/UniRef90_R6B083/UniRef90_R6BPS6/UniRef90_R6BW46/UniRef90_R6BYV1/UniRef90_R6EH73/UniRef90_R6PNS9/UniRef90_R6Q589	29
GO:0006457	0.974947	1	UniRef90_A0A229I2W9/UniRef90_A0A229I322/UniRef90_A0A229I978	3
GO:0016853	0.974947	1	UniRef90_A0A229I2S6/UniRef90_A0A229I2W9/UniRef90_A0A229I542	3
GO:0003676	0.976573	1	UniRef90_A0A229I1U1/UniRef90_A0A229I2I6/UniRef90_A0A229I537/UniRef90_A0A229I5N7/UniRef90_A0A229I5S5/UniRef90_A0A229I688/UniRef90_A0A229I6D5/UniRef90_A0A229I6R0/UniRef90_A0A229I8C4/UniRef90_A0A229I9E1/UniRef90_A0A229I9P3/UniRef90_A0A3E5DAG9/UniRef90_G6AXT9/UniRef90_R5B6T5/UniRef90_R6C1L4	15
GO:0003887	0.979815	1	UniRef90_A0A229I776/UniRef90_A0A229IA32	2
GO:0006541	0.988019	1	UniRef90_R6VUV7	1
GO:0016757	0.989568	1	UniRef90_A0A229I3R3/UniRef90_A0A229I4C8/UniRef90_A0A229I4V2/UniRef90_A0A229I840/UniRef90_A0A229I8A7/UniRef90_A0A3E5A5F4	6
GO:0008360	0.989934	1	UniRef90_A0A229I3C4/UniRef90_A0A229I710	2
GO:0009252	0.989934	1	UniRef90_A0A229I3C4/UniRef90_A0A229I8E9	2
GO:0051287	0.990228	1	UniRef90_A0A229I674/UniRef90_D1PFG0/UniRef90_E6K6L1	3
GO:0005525	0.99265	1	UniRef90_A0A229I719/UniRef90_A0A3E5A4W9/UniRef90_H1HLG6/UniRef90_Q08425/UniRef90_R6PID9	5
GO:0009055	0.996427	1	UniRef90_A0A3E4SMX5	1
GO:0009228	0.996427	1	UniRef90_A0A229IA60	1
GO:0000049	0.997579	1	UniRef90_A0A3E5E1E6/UniRef90_A6LEJ4	2
GO:0030170	0.999187	1	UniRef90_D1PC15/UniRef90_R6C5R5	2
GO:0046872	0.999415	1	UniRef90_A0A174MH88/UniRef90_A0A174ML34/UniRef90_A0A229I1H8/UniRef90_A0A229I1J0/UniRef90_A0A229I1U1/UniRef90_A0A229I2N8/UniRef90_A0A229I3G3/UniRef90_A0A229I3L5/UniRef90_A0A229I3Y1/UniRef90_A0A229I414/UniRef90_A0A229I451/UniRef90_A0A229I498/UniRef90_A0A229I597/UniRef90_A0A229I5D1/UniRef90_A0A229I5Q2/UniRef90_A0A229I674/UniRef90_A0A229I688/UniRef90_A0A229I6P5/UniRef90_A0A229I6X2/UniRef90_A0A229I725/UniRef90_A0A229I764/UniRef90_A0A229I8A4/UniRef90_A0A229I8N7/UniRef90_A0A229I968/UniRef90_A0A229I9A5/UniRef90_A0A229I9S6/UniRef90_A0A229I9V1/UniRef90_A0A229IA06/UniRef90_A0A229IA63/UniRef90_A0A3E4SJH3/UniRef90_A0A3E4SMX5/UniRef90_D1PCY1/UniRef90_R5B6T5/UniRef90_R6ATQ5/UniRef90_R6BPQ7/UniRef90_R6C256	36
GO:0000287	0.999732	1	UniRef90_A0A229I304/UniRef90_A0A229I3Q0/UniRef90_A0A229I979/UniRef90_A0A229IA60/UniRef90_R6PID9	5
GO:0005840	1	1	UniRef90_A0A229IA77/UniRef90_F8N6L1/UniRef90_G1W8H7	3
GO:0006412	1	1	UniRef90_A6LEJ4/UniRef90_F8N6L1/UniRef90_F9DJ99/UniRef90_G1W8H7/UniRef90_Q08425	5
GO:0019843	1	1	UniRef90_A6LEJ4	1
GO:0003735	1	1	UniRef90_A6LEJ4/UniRef90_F8N6L1/UniRef90_G1W8H7	3
GO:0005737	1	1	UniRef90_A0A099BYD4/UniRef90_A0A1H8YRW5/UniRef90_A0A229I1H4/UniRef90_A0A229I240/UniRef90_A0A229I2Q7/UniRef90_A0A229I304/UniRef90_A0A229I363/UniRef90_A0A229I3C4/UniRef90_A0A229I3H6/UniRef90_A0A229I3H8/UniRef90_A0A229I451/UniRef90_A0A229I645/UniRef90_A0A229I6D5/UniRef90_A0A229I6P5/UniRef90_A0A229I719/UniRef90_A0A229I7L1/UniRef90_A0A229I8L7/UniRef90_A0A229I8T3/UniRef90_A0A229I8X3/UniRef90_A0A229I8X6/UniRef90_A0A3E5A4W9/UniRef90_A0A3E5E1E6/UniRef90_A0A3E5E475/UniRef90_A0A3E5EDJ2/UniRef90_D3ICU6/UniRef90_F9CZV1/UniRef90_F9DJ99/UniRef90_G6B1L5/UniRef90_H1HLG6/UniRef90_R5PA82/UniRef90_R6ARE3/UniRef90_R6ATQ5/UniRef90_R6PID9/UniRef90_R6XGJ1	34

### Sheet: TableS18
Table S18. GO enrichment analysis in the control-related Prevotella copri strain.
GOs enriched in control-related strain
GO_ID	p.value	p.adjust	geneID	Count of gene families annotated to this GO
GO:0006352	0.0421667	0.81289	UniRef90_A0A3E4SG51/UniRef90_A0A3E5E5G3/UniRef90_D1PFJ9/UniRef90_R6YEQ7	4
GO:0016987	0.0421667	0.81289	UniRef90_A0A3E4SG51/UniRef90_A0A3E5E5G3/UniRef90_D1PFJ9/UniRef90_R6YEQ7	4
GO:0004003	0.045565	0.81289	UniRef90_D1P9R7/UniRef90_D1PAH3	2
GO:0003700	0.155239	0.81289	UniRef90_A0A3E4SG51/UniRef90_A0A3E4SI95/UniRef90_A0A3E5E5G3/UniRef90_A0A3E5ED05/UniRef90_D1PFJ9/UniRef90_R6YEQ7	6
GO:0009253	0.191735	0.81289	UniRef90_D1P9L5/UniRef90_D1P9R4	2
GO:0003677	0.247208	0.81289	UniRef90_A0A0E9EGM5/UniRef90_A0A174X5Z4/UniRef90_A0A3E4SG51/UniRef90_A0A3E5AES9/UniRef90_A0A3E5E029/UniRef90_A0A3E5E5G3/UniRef90_A0A3E5ED05/UniRef90_D1P9K1/UniRef90_D1P9R7/UniRef90_D1PAH3/UniRef90_D1PFJ1/UniRef90_D1PFJ9/UniRef90_D1PGE4/UniRef90_R6YEQ7	14
GO:0016887	0.254738	0.81289	UniRef90_D1P9Y4/UniRef90_D1PEL0/UniRef90_R6XU16	3
GO:0003824	0.299276	0.81289	UniRef90_A0A3E5DR88/UniRef90_D1P8P0/UniRef90_D1PD89/UniRef90_D1PD90	4
GO:0008643	0.300396	0.81289	UniRef90_A0A174SWW2	1
GO:0042626	0.300396	0.81289	UniRef90_D1PD97	1
GO:0003746	0.324991	0.81289	UniRef90_A0A174XHC2	1
GO:0016747	0.324991	0.81289	UniRef90_A0A3E5EBD3	1
GO:0045493	0.34873	0.81289	UniRef90_D1P8K9	1
GO:0016757	0.348753	0.81289	UniRef90_A0A174MJB6/UniRef90_D1PA66	2
GO:0010181	0.371641	0.81289	UniRef90_A0A229I6N5	1
GO:0015031	0.371641	0.81289	UniRef90_D1PGV5	1
GO:0016788	0.371641	0.81289	UniRef90_D1PFI8	1
GO:0005506	0.393753	0.81289	UniRef90_D1PG66	1
GO:0009055	0.393753	0.81289	UniRef90_D1PG66	1
GO:0009228	0.393753	0.81289	UniRef90_R6BVQ1	1
GO:0009432	0.393753	0.81289	UniRef90_A0A0E9EGM5	1
GO:0006281	0.399616	0.81289	UniRef90_A0A0E9EGM5/UniRef90_D1P9R7	2
GO:0003755	0.415094	0.81289	UniRef90_A0A3E4SD17	1
GO:0003887	0.415094	0.81289	UniRef90_D1PCH8	1
GO:0005215	0.415094	0.81289	UniRef90_A0A3E5AI19	1
GO:0007049	0.415094	0.81289	UniRef90_A0A3E5E029	1
GO:0016740	0.433679	0.81289	UniRef90_A0A174KNJ3/UniRef90_A0A3E5AEA7/UniRef90_A0A3E5EBE3/UniRef90_A0A3E5EBX4/UniRef90_D1P8L0	5
GO:0015562	0.435691	0.81289	UniRef90_D1P9R0	1
GO:0004519	0.436552	0.81289	UniRef90_D1PAU1/UniRef90_R6BSE0	2
GO:0006306	0.511134	0.857123	UniRef90_D1P9K1	1
GO:0008170	0.511134	0.857123	UniRef90_D1P9K1	1
GO:0055085	0.539446	0.857123	UniRef90_A0A3E5AI19/UniRef90_R6XU16	2
GO:0051287	0.545017	0.857123	UniRef90_D1PAP4	1
GO:0003924	0.561075	0.857123	UniRef90_A0A174XHC2	1
GO:0015074	0.591526	0.857123	UniRef90_D1PGE4	1
GO:0006355	0.600591	0.857123	UniRef90_A0A174PV19/UniRef90_D1PGE5	2
GO:0051301	0.619882	0.857123	UniRef90_A0A3E5E029	1
GO:0006313	0.63332	0.857123	UniRef90_A0A3E5E029	1
GO:0009279	0.637888	0.857123	UniRef90_A0A3E4SKS7/UniRef90_R6CKA6	2
GO:0008168	0.646287	0.857123	UniRef90_D1PAU2	1
GO:0030246	0.6588	0.857123	UniRef90_D1PD90	1
GO:0003676	0.680646	0.857123	UniRef90_D1PAU1/UniRef90_D1PAU2	2
GO:0005525	0.682524	0.857123	UniRef90_A0A174XHC2	1
GO:0016020	0.760352	0.9234	UniRef90_A0A3E4SKY9/UniRef90_A0A3E5AI19	2
GO:0005886	0.77695	0.9234	UniRef90_A0A3E5EAD1/UniRef90_D1PGV5/UniRef90_R6C5Y1	3
GO:0000287	0.7866	0.9234	UniRef90_R6BVQ1	1
GO:0006310	0.82194	0.944357	UniRef90_D1PGE4	1
GO:0016301	0.840292	0.945328	UniRef90_D1PGI1	1
GO:0008270	0.900443	0.992325	UniRef90_D1PFK0	1
GO:0005524	0.935914	0.99746	UniRef90_A0A0E9EGM5/UniRef90_D1P9R7/UniRef90_D1P9Y4/UniRef90_D1PAH3/UniRef90_D1PD97/UniRef90_D1PDX4/UniRef90_D1PEL0/UniRef90_R6BVQ1/UniRef90_R6XU16	9
GO:0043565	0.971361	0.99746	UniRef90_A0A3E4SI95	1
GO:0016787	0.992464	0.99746	UniRef90_A0A0E9EGM5	1
GO:0005737	0.994084	0.99746	UniRef90_A0A3E5E029/UniRef90_A0A3E5ECJ5/UniRef90_D1PE37	3
GO:0046872	0.99746	0.99746	UniRef90_D1PFI8	1

### Sheet: TableS19
Table S19. Associations between cytokine production and control-related Prevotella copri strain and HIV-related strain in PLHIV.
Cytokine	cytokine ~ control-related strain				cytokine ~ HIV-related strain				Cochran.p.value
	estimate	SE	p.value	BH.FDR	estimate	SE	p.value	BH.FDR
LPS.100ng_PBMC_24h_IL.10	-4.70169	0.940042	0.000401533	0.0128491	-0.659073	0.527588	0.216281	0.844364	0.000176696
Pam3Cys_PBMC_24h_IL.6	-5.06009	1.5312	0.00701975	0.0730357	-0.117799	0.459363	0.798447	0.98286	0.00199082
LPS.100ng_PBMC_24h_IL.6	-4.60845	1.4031	0.00727564	0.0730357	0.104269	0.478383	0.828165	0.98286	0.00147735
C.albicans.hyphae_PBMC_24h_IL.6	-4.12882	1.30788	0.00912946	0.0730357	-0.1761	0.551843	0.750697	0.98286	0.00536068
RPMI.Serum_PBMC_24h_TNF	-3.15676	1.12774	0.0172999	0.11072	-0.501892	0.522996	0.340901	0.844364	0.0327069
RPMI.Serum_PBMC_24h_IL.6	-2.96911	1.20487	0.0314399	0.167679	-0.474155	0.519706	0.365062	0.844364	0.0572506
Pam3Cys_PBMC_24h_IL.10	-3.92559	1.67763	0.0391746	0.179084	-0.663514	0.467176	0.16054	0.844364	0.061043
E.coli_PBMC_24h_IL.6	-2.48087	1.17098	0.0577062	0.207927	-0.0676518	0.533454	0.899488	0.98286	0.0607347
S.aureus_PBMC_24h_IL.10	-3.05509	1.44725	0.0584794	0.207927	-0.433916	0.540357	0.424985	0.844364	0.0897473
S.aureus_PBMC_24h_IL.6	-2.41769	1.31982	0.0941668	0.301334	-0.091251	0.577043	0.874856	0.98286	0.106295
Poly.I.C_PBMC_24h_IL.1b	-3.16529	1.98403	0.138933	0.382286	0.0160393	0.483998	0.973668	0.990298	0.119284
LPS.100ng_PBMC_24h_IL.1b	-1.75879	1.16831	0.16038	0.382286	-0.456121	0.577074	0.432258	0.844364	0.317454
LPS.1ng_PBMC_24h_IL.6	-2.08361	1.42395	0.171376	0.382286	-0.199915	0.51828	0.700997	0.98286	0.213836
LPS.1ng_PBMC_24h_IL.1b	-1.72484	1.2067	0.180674	0.382286	0.0918426	0.546953	0.867187	0.98286	0.170308
C.albicans.hyphae_PBMC_7d_IFNg	1.94274	1.3622	0.181574	0.382286	-0.429749	0.553111	0.440086	0.844364	0.10659
S.aureus_PBMC_7d_IFNg	2.27231	1.63128	0.191143	0.382286	0.0539169	0.543899	0.921431	0.98286	0.19702
RPMI.Serum_PBMC_24h_IL.1b	-1.63215	1.32323	0.243114	0.438422	-0.593922	0.575572	0.306073	0.844364	0.471837
E.coli_PBMC_24h_TNF	-1.45423	1.18834	0.246612	0.438422	-0.0604575	0.57746	0.91695	0.98286	0.291463
C.albicans.hyphae_PBMC_7d_IL.17	-1.24482	1.12384	0.291645	0.491192	-0.552951	0.624647	0.379403	0.844364	0.590508
C.albicans.yeast_PBMC_24h_IL.10	-1.37052	1.36307	0.336278	0.538045	-1.51134	0.546322	0.00742946	0.237743	0.923604
S.aureus_PBMC_7d_IL.22	1.24405	1.37427	0.384733	0.58626	0.466768	0.529295	0.381201	0.844364	0.597635
LPS.100ng_PBMC_24h_IL.1Ra	-1.14486	1.43567	0.442068	0.643008	-0.33755	0.499085	0.501341	0.844364	0.595317
C.albicans.hyphae_PBMC_24h_TNF	-0.546689	1.17792	0.651615	0.858048	0.719696	0.551417	0.19658	0.844364	0.330207
C.albicans.hyphae_PBMC_7d_IL.22	0.614581	1.51956	0.693638	0.858048	-0.145727	0.541651	0.788776	0.98286	0.637426
Pam3Cys_PBMC_24h_TNF	0.540209	1.46254	0.718868	0.858048	-0.00629363	0.515512	0.990298	0.990298	0.724526
Influenza_PBMC_24h_IL.6	0.300164	0.821384	0.721715	0.858048	-0.85662	0.527792	0.109578	0.844364	0.236089
S.aureus_PBMC_24h_IL.1Ra	-0.663218	1.83048	0.723978	0.858048	-0.374441	0.543445	0.493344	0.844364	0.87979
Poly.I.C_PBMC_24h_TNF	-0.392441	1.34489	0.775868	0.859416	-0.0591432	0.472233	0.900731	0.98286	0.815117
Pam3Cys_PBMC_24h_IL.1b	-0.317566	1.36728	0.820599	0.859416	-0.536936	0.526706	0.311901	0.844364	0.880987
C.albicans.hyphae_PBMC_24h_IL.1b	-0.29783	1.29432	0.822233	0.859416	-0.424266	0.554762	0.447264	0.844364	0.928458
C.albicans.yeast_PBMC_24h_IL.1Ra	-0.305564	1.4569	0.837709	0.859416	-0.348094	0.509145	0.496683	0.844364	0.978015
Pam3Cys_PBMC_24h_IL.1Ra	0.272759	1.50431	0.859416	0.859416	-0.68831	0.486067	0.161757	0.844364	0.543235

### Sheet: TableS20
Table S20. Associations between cytokine production and control-related Prevotella copri strain and HIV-related strain in HCs from 500FG cohort.
Cytokine	cytokine ~ control-related strain				cytokine ~ HIV-related strain				Cochran.p.value
	estimate	SE	p.value	BH.FDR	estimate	SE	p.value	BH.FDR
Pam3Cys_PBMC_24h_IL.6	1.4207	0.449865	0.00306246	0.101061	-0.278015	1.04042	0.796064	0.868674	0.133971
RPMI.Serum_PBMC_24h_IL.6	0.915118	0.370331	0.0178275	0.294153	0.606651	1.17136	0.618538	0.839265	0.801743
S.aureus_PBMC_24h_IL.6	0.927553	0.442458	0.0424212	0.331334	1.1969	1.43976	0.429903	0.746674	0.858074
C.albicans.hyphae_PBMC_7d_IL.22	0.70616	0.351907	0.0503197	0.331334	-0.853385	0.563452	0.164182	0.68162	0.0188952
RPMI.Serum_PBMC_24h_IL.1b	0.586962	0.304081	0.0594916	0.331334	-0.382693	1.05499	0.726192	0.854553	0.377151
LPS.1ng_PBMC_24h_IL.1b	0.801359	0.42153	0.0633058	0.331334	1.11233	1.01529	0.305144	0.68162	0.777269
LPS.1ng_PBMC_24h_IL.6	0.857308	0.460974	0.0702829	0.331334	1.20001	0.886897	0.213034	0.68162	0.731704
E.coli_PBMC_24h_IL.6	0.804174	0.4981	0.114285	0.44766	0.261404	0.557919	0.651904	0.839265	0.468016
LPS.100ng_PBMC_24h_IL.6	0.693866	0.439284	0.122089	0.44766	-2.15917	1.26843	0.127123	0.68162	0.0335527
C.albicans.hyphae_PBMC_24h_IL.6	0.645231	0.445182	0.155032	0.508701	0.379321	1.15472	0.750971	0.854553	0.829872
RPMI.Serum_PBMC_24h_TNF	0.460235	0.330122	0.169567	0.508701	-0.549013	1.04019	0.611961	0.839265	0.355074
Pam3Cys_PBMC_24h_IL.1b	0.416991	0.314978	0.191948	0.527857	0.0521281	0.216792	0.816027	0.868674	0.339981
C.albicans.hyphae_PBMC_24h_IL.1b	0.446038	0.414757	0.287563	0.678845	-1.58169	1.2097	0.227366	0.68162	0.112827
Influenza_PBMC_24h_IL.1b	0.421629	0.398219	0.295609	0.678845	1.92606	0.765794	0.0455868	0.68162	0.0813392
E.coli_PBMC_24h_IL.1b	0.468615	0.483273	0.337073	0.678845	0.51416	0.390573	0.224494	0.68162	0.941568
C.albicans.hyphae_PBMC_7d_IL.17	0.357856	0.373005	0.342074	0.678845	-1.24716	1.30857	0.365445	0.709394	0.238174
Pam3Cys_PBMC_24h_TNF	0.434059	0.459626	0.349708	0.678845	0.556837	0.961798	0.578552	0.839265	0.908304
Influenza_PBMC_24h_TNF	0.361319	0.415436	0.389166	0.71347	1.04072	0.860739	0.272103	0.68162	0.477173
LPS.100ng_PBMC_24h_TNF	-0.3569	0.446314	0.427767	0.742963	-0.858545	0.767725	0.295893	0.68162	0.572144
S.aureus_PBMC_24h_IL.1b	0.291937	0.476242	0.542768	0.763132	1.37674	0.765229	0.1097	0.68162	0.228757
Influenza_PBMC_24h_IL.6	0.25657	0.420992	0.546168	0.763132	1.89679	0.970304	0.098396	0.68162	0.120962
Poly.I.C_PBMC_24h_TNF	-0.224875	0.378207	0.554915	0.763132	-0.818837	1.2925	0.546523	0.839265	0.659177
E.coli_PBMC_24h_TNF	-0.23345	0.392775	0.555005	0.763132	-0.318157	0.699327	0.661239	0.839265	0.915893
Poly.I.C_PBMC_24h_IL.6	0.169027	0.444299	0.705687	0.916593	1.06805	1.54585	0.511873	0.839265	0.5762
C.albicans.hyphae_PBMC_24h_TNF	0.132828	0.446587	0.767397	0.916593	0.367004	1.10334	0.747962	0.854553	0.844032
S.aureus_PBMC_24h_TNF	0.120193	0.466036	0.797561	0.916593	0.629985	0.730404	0.41351	0.746674	0.55627
S.aureus_PBMC_7d_IL.17	-0.0783342	0.353785	0.825688	0.916593	0.00220034	0.858952	0.998012	0.998012	0.930915
Poly.I.C_PBMC_24h_IL.1b	-0.0822353	0.399912	0.837965	0.916593	1.84625	1.39718	0.227916	0.68162	0.184516
S.aureus_PBMC_7d_IFNg	-0.0816213	0.407059	0.841908	0.916593	-0.837596	0.77827	0.309827	0.68162	0.389386
LPS.100ng_PBMC_24h_IL.1b	-0.0709425	0.464628	0.879285	0.916593	-1.5281	0.867587	0.116213	0.68162	0.138714
LPS.1ng_PBMC_24h_TNF	0.0521574	0.371147	0.888817	0.916593	-0.0446241	0.96637	0.964301	0.994435	0.925513
C.albicans.hyphae_PBMC_7d_IFNg	0.0351894	0.428632	0.934904	0.934904	1.31605	1.102	0.262911	0.68162	0.2787

### Sheet: TableS21
Table S21. Heterogeneity effect in the cytokine association with the control-related Prevotella copri strain between PLHIV and HCs.
Cytokine	cytokine ~ control-related strain in PLHIV				cytokine ~ control-related strain in HCs				Cochran.p.value
	estimate	SE	p.value	BH.FDR	estimate	SE	p.value	BH.FDR
LPS.100ng_PBMC_24h_IL.10	-4.70169	0.940042	0.000401533	0.0128491	NA	NA	NA	NA	NA
Pam3Cys_PBMC_24h_IL.6	-5.06009	1.5312	0.00701975	0.0730357	1.4207	0.449865	0.00306246	0.101061	4.88933e-05
LPS.100ng_PBMC_24h_IL.6	-4.60845	1.4031	0.00727564	0.0730357	0.693866	0.439284	0.122089	0.44766	0.000310488
C.albicans.hyphae_PBMC_24h_IL.6	-4.12882	1.30788	0.00912946	0.0730357	0.645231	0.445182	0.155032	0.508701	0.000549213
RPMI.Serum_PBMC_24h_TNF	-3.15676	1.12774	0.0172999	0.11072	0.460235	0.330122	0.169567	0.508701	0.00208313
RPMI.Serum_PBMC_24h_IL.6	-2.96911	1.20487	0.0314399	0.167679	0.915118	0.370331	0.0178275	0.294153	0.00205954
Pam3Cys_PBMC_24h_IL.10	-3.92559	1.67763	0.0391746	0.179084	NA	NA	NA	NA	NA
E.coli_PBMC_24h_IL.6	-2.48087	1.17098	0.0577062	0.207927	0.804174	0.4981	0.114285	0.44766	0.00983592
S.aureus_PBMC_24h_IL.10	-3.05509	1.44725	0.0584794	0.207927	NA	NA	NA	NA	NA
S.aureus_PBMC_24h_IL.6	-2.41769	1.31982	0.0941668	0.301334	0.927553	0.442458	0.0424212	0.331334	0.0162537
Poly.I.C_PBMC_24h_IL.1b	-3.16529	1.98403	0.138933	0.382286	-0.0822353	0.399912	0.837965	0.916593	0.127685
LPS.100ng_PBMC_24h_IL.1b	-1.75879	1.16831	0.16038	0.382286	-0.0709425	0.464628	0.879285	0.916593	0.179456
LPS.1ng_PBMC_24h_IL.6	-2.08361	1.42395	0.171376	0.382286	0.857308	0.460974	0.0702829	0.331334	0.0494224
LPS.1ng_PBMC_24h_IL.1b	-1.72484	1.2067	0.180674	0.382286	0.801359	0.42153	0.0633058	0.331334	0.0481142
C.albicans.hyphae_PBMC_7d_IFNg	1.94274	1.3622	0.181574	0.382286	0.0351894	0.428632	0.934904	0.934904	0.181621
S.aureus_PBMC_7d_IFNg	2.27231	1.63128	0.191143	0.382286	-0.0816213	0.407059	0.841908	0.916593	0.161494
RPMI.Serum_PBMC_24h_IL.1b	-1.63215	1.32323	0.243114	0.438422	0.586962	0.304081	0.0594916	0.331334	0.102168
E.coli_PBMC_24h_TNF	-1.45423	1.18834	0.246612	0.438422	-0.23345	0.392775	0.555005	0.763132	0.329362
C.albicans.hyphae_PBMC_7d_IL.17	-1.24482	1.12384	0.291645	0.491192	0.357856	0.373005	0.342074	0.678845	0.175905
C.albicans.yeast_PBMC_24h_IL.10	-1.37052	1.36307	0.336278	0.538045	NA	NA	NA	NA	NA
S.aureus_PBMC_7d_IL.22	1.24405	1.37427	0.384733	0.58626	-0.278825	0.424667	0.514528	0.763132	0.289718
LPS.100ng_PBMC_24h_IL.1Ra	-1.14486	1.43567	0.442068	0.643008	NA	NA	NA	NA	NA
C.albicans.hyphae_PBMC_24h_TNF	-0.546689	1.17792	0.651615	0.858048	0.132828	0.446587	0.767397	0.916593	0.589601
C.albicans.hyphae_PBMC_7d_IL.22	0.614581	1.51956	0.693638	0.858048	0.70616	0.351907	0.0503197	0.331334	0.953181
Pam3Cys_PBMC_24h_TNF	0.540209	1.46254	0.718868	0.858048	0.434059	0.459626	0.349708	0.678845	0.944798
Influenza_PBMC_24h_IL.6	0.300164	0.821384	0.721715	0.858048	0.25657	0.420992	0.546168	0.763132	0.962328
S.aureus_PBMC_24h_IL.1Ra	-0.663218	1.83048	0.723978	0.858048	NA	NA	NA	NA	NA
Poly.I.C_PBMC_24h_TNF	-0.392441	1.34489	0.775868	0.859416	-0.224875	0.378207	0.554915	0.763132	0.904529
Pam3Cys_PBMC_24h_IL.1b	-0.317566	1.36728	0.820599	0.859416	0.416991	0.314978	0.191948	0.527857	0.600607
C.albicans.hyphae_PBMC_24h_IL.1b	-0.29783	1.29432	0.822233	0.859416	0.446038	0.414757	0.287563	0.678845	0.58417
C.albicans.yeast_PBMC_24h_IL.1Ra	-0.305564	1.4569	0.837709	0.859416	NA	NA	NA	NA	NA
Pam3Cys_PBMC_24h_IL.1Ra	0.272759	1.50431	0.859416	0.859416	NA	NA	NA	NA	NA
E.coli_PBMC_24h_IL.1b	NA	NA	NA	NA	0.468615	0.483273	0.337073	0.678845	NA
Influenza_PBMC_24h_IL.1b	NA	NA	NA	NA	0.421629	0.398219	0.295609	0.678845	NA
Influenza_PBMC_24h_TNF	NA	NA	NA	NA	0.361319	0.415436	0.389166	0.71347	NA
LPS.100ng_PBMC_24h_TNF	NA	NA	NA	NA	-0.3569	0.446314	0.427767	0.742963	NA
LPS.1ng_PBMC_24h_TNF	NA	NA	NA	NA	0.0521574	0.371147	0.888817	0.916593	NA
Poly.I.C_PBMC_24h_IL.6	NA	NA	NA	NA	0.169027	0.444299	0.705687	0.916593	NA
S.aureus_PBMC_24h_IL.1b	NA	NA	NA	NA	0.291937	0.476242	0.542768	0.763132	NA
S.aureus_PBMC_24h_TNF	NA	NA	NA	NA	0.120193	0.466036	0.797561	0.916593	NA
S.aureus_PBMC_7d_IL.17	NA	NA	NA	NA	-0.0783342	0.353785	0.825688	0.916593	NA

### Sheet: TableS22
Table S22. Association between Prevotella copri strains and HIV-related parameters.
HIV-related parameters	cytokine ~ control-related strain				cytokine ~ HIV-related strain				Cochran.p.value
	estimate	SE	p.value	BH.FDR	estimate	SE	p.value	BH.FDR
CD4 counts	3.17681	0.763639	0.0015891	0.0206583	0.311603	0.520445	0.551504	0.955601	0.00193225
CD4-recovery-abs	3.52951	1.01182	0.0050739	0.0329803	0.123681	0.546542	0.821703	0.955601	0.00306038
CA-HIV-RNA/CA-HIV-DNA	1.8533	0.881145	0.0592622	0.256803	0.432176	0.623527	0.490785	0.955601	0.187996
CD4/CD8	2.27828	1.23177	0.0914002	0.29705	0.38082	0.567132	0.504368	0.955601	0.16174
CD4-recovery-re	1.70184	1.3255	0.225553	0.547195	-0.182555	0.505023	0.718951	0.955601	0.184016
cART-duration	1.34453	1.11345	0.252551	0.547195	-0.528899	0.514862	0.308225	0.955601	0.126718
HIV RNA load	-0.52046	0.53717	0.35342	0.656351	0.128635	0.241274	0.595804	0.955601	0.27034
HIV duration	1.0094	1.28235	0.447824	0.663541	-0.675318	0.504206	0.185263	0.955601	0.221459
CA-HIV-DNA	-0.723177	0.943182	0.459375	0.663541	-0.340147	0.542057	0.532592	0.955601	0.724765
CA-HIV-RNA	0.569582	0.978144	0.572101	0.705532	0.0335074	0.599449	0.955601	0.955601	0.640297
CD4 nadir	-0.675118	1.26714	0.604775	0.705532	0.0605513	0.489373	0.901921	0.955601	0.588101
HIV RNA-zenith	0.881069	1.8963	0.65126	0.705532	-0.113564	0.509066	0.824193	0.955601	0.612451
Time diagnosis-cART	-0.0243548	1.80674	0.989486	0.989486	-0.7063	0.481066	0.147026	0.955601	0.715307

### Sheet: TableS23
Table S23. Five Prevotella copri peptides with immune function found in IEDB (the Immune Epitope Database).
>Pc_p27
KRIILILTVLLAMLGQVAY	IEBD-ID: 606353
>ribonuclease_HII
GKYMAIAAASILAK	IEBD-ID: 1634445
>DNA_binding_protein
KANSLNLDATLKKATA	IEBD-ID: 1634633
>Glutamate_5_kinase
ENGVLPIVNEND	IEBD-ID: 1634185
>Eco57I_restriction_modification_methylase_domain_containing_protein
EVFTPPEIAN	IEBD-ID: 1634272

### Sheet: TableS24
Table S24. Prevotella copri peptides enriched in the control-related strain from PLHIV and HCs.
Pr	p.value	estimate
DNA_binding_protein	0.3854	-0.235638
Glutamate_5_kinase	6.11487e-05	-72.6292
Pc_p27	0.537334	-6.041
ribonuclease_HII	0.748278	-1.99564
